# Complex carbohydrates catabolism capacity of bladder microbiota inhabiting healthy and overactive female bladders

**DOI:** 10.1101/2025.04.02.646827

**Authors:** Jean-Philippe F. Gourdine, Itallia V. Pacentine, Alec Barstad, Erin M. Dahl, W. Tom Gregory, Alan J. Wolfe, Tatyana A. Sysoeva, Lisa Karstens

## Abstract

Overactive bladder syndrome (OAB) is a poorly understood symptom complex that affects 40% of females over the age of 40, with clinical features including urinary urgency and incontinence. In addition to inflammation, oxidative stress, nerve damage and reduced blood flow, alterations in the urinary microbiome (urobiome), specifically in bladder bacterial diversity, have been reported to be associated with OAB. Bladder bacteria are members of the urobiome along with viruses, archaea, fungi, and protozoans. The urobiome metabolism, particularly in relationship to host complex sugars (glycans), has been investigated recently in terms of glycosaminoglycan (GAG) utilization. Nevertheless, other urinary free oligosaccharides (FOS) have not yet been explored in both OAB and urobiome contexts. Similarly, a comprehensive search of microbial genes involved in host glycan metabolism in the bladder of adult females with or without OAB has not yet been reported. In this study, we investigated urinary FOS by mass spectrometry in women without OAB (asymptomatic controls), with OAB without incontinence (dry OAB), or with OAB with incontinence (wet OAB or urgency urinary incontinence, UUI). We also questioned the ability of commensal bladder bacteria to digest these FOS and other glycans, using bioinformatic tools to query publicly available bladder genomes isolated from affected and unaffected adult females to identify genes that encode polysaccharide lyases (PL) and glycoside hydrolases (GH). Our results show that FOS are present in a similar level in affected and unaffected controls with a few exceptions: ten FOS were found to differ between the OAB dry groups and either the control (four) or UUI (six) groups. Our results indicate that bladder microbiota from adult females both with and without OAB have the genetic capacity to digest host glycans and dietary sugars with subtle differences. Bladder bacteria isolated from females with OAB possess more GH/PL genes for host mucins, whereas bladder bacteria from controls possess more GH/PL genes for GAG digestion. In the control group, specifically, the genus *Streptococcus* possessed genes for the PL8 and GH88 enzymes, known to be involved in host GAG digestion. These novel bioinformatic data can enable future biochemical exploration of the urobiome’s metabolism toward specific host glycans, such as GAGs, mucins O-glycans and N-glycans.

## Supplemental_Table_1 for "Complex carbohydrates catabolism capacity of bladder microbiota inhabiting healthy and overactive female bladders"

### Sheet: Samples label
				Sorted
Sample_id	File_name	Condition		Sample_id	File_name	Condition
1	S01.mzXML	OAB_dry		3	S03.mzXML	control
2	S02.mzXML	OAB_wet		5	S05.mzXML	control
3	S03.mzXML	control		6	S06.mzXML	control
4	S04.mzXML	OAB_dry		7	S07.mzXML	control
5	S05.mzXML	control		20	S20.mzXML	control
6	S06.mzXML	control		21	S21.mzXML	control
7	S07.mzXML	control		23	S23.mzXML	control
8	S08.mzXML	OAB_wet		25	S25.mzXML	control
9	S09.mzXML	OAB_wet		30	S30.mzXML	control
10	S10.mzXML	OAB_wet		33	S33.mzXML	control
11	S11.mzXML	OAB_wet		34	S34.mzXML	control
12	S12.mzXML	OAB_wet		37	S37.mzXML	control
13	S13.mzXML	OAB_wet		38	S38.mzXML	control
14	S14.mzXML	OAB_wet		40	S40.mzXML	control
15	S15.mzXML	OAB_wet		41	S41.mzXML	control
16	S16.mzXML	OAB_wet		43	S43.mzXML	control
17	S17.mzXML	OAB_dry		44	S44.mzXML	control
18	S18.mzXML	OAB_dry		45	S45.mzXML	control
19	S19.mzXML	OAB_wet		46	S46.mzXML	control
20	S20.mzXML	control		47	S47.mzXML	control
21	S21.mzXML	control		1	S01.mzXML	OAB_dry
22	S22.mzXML	OAB_dry		4	S04.mzXML	OAB_dry
23	S23.mzXML	control		17	S17.mzXML	OAB_dry
24	S24.mzXML	OAB_wet		18	S18.mzXML	OAB_dry
25	S25.mzXML	control		22	S22.mzXML	OAB_dry
26	S26.mzXML	OAB_wet		27	S27.mzXML	OAB_dry
27	S27.mzXML	OAB_dry		28	S28.mzXML	OAB_dry
28	S28.mzXML	OAB_dry		29	S29.mzXML	OAB_dry
29	S29.mzXML	OAB_dry		31	S31.mzXML	OAB_dry
30	S30.mzXML	control		32	S32.mzXML	OAB_dry
31	S31.mzXML	OAB_dry		36	S36.mzXML	OAB_dry
32	S32.mzXML	OAB_dry		39	S39.mzXML	OAB_dry
33	S33.mzXML	control		42	S42.mzXML	OAB_dry
34	S34.mzXML	control		49	S49.mzXML	OAB_dry
35	S35.mzXML	OAB_wet		50	S50.mzXML	OAB_dry
36	S36.mzXML	OAB_dry		51	S51.mzXML	OAB_dry
37	S37.mzXML	control		52	S52.mzXML	OAB_dry
38	S38.mzXML	control		2	S02.mzXML	OAB_wet
39	S39.mzXML	OAB_dry		8	S08.mzXML	OAB_wet
40	S40.mzXML	control		9	S09.mzXML	OAB_wet
41	S41.mzXML	control		10	S10.mzXML	OAB_wet
42	S42.mzXML	OAB_dry		11	S11.mzXML	OAB_wet
43	S43.mzXML	control		12	S12.mzXML	OAB_wet
44	S44.mzXML	control		13	S13.mzXML	OAB_wet
45	S45.mzXML	control		14	S14.mzXML	OAB_wet
46	S46.mzXML	control		15	S15.mzXML	OAB_wet
47	S47.mzXML	control		16	S16.mzXML	OAB_wet
48	S48.mzXML	OAB_wet		19	S19.mzXML	OAB_wet
49	S49.mzXML	OAB_dry		24	S24.mzXML	OAB_wet
50	S50.mzXML	OAB_dry		26	S26.mzXML	OAB_wet
51	S51.mzXML	OAB_dry		35	S35.mzXML	OAB_wet
52	S52.mzXML	OAB_dry		48	S48.mzXML	OAB_wet
53	S53.mzXML	OAB_wet		53	S53.mzXML	OAB_wet
54	S54.mzXML	OAB_wet		54	S54.mzXML	OAB_wet
55	S55.mzXML	OAB_wet		55	S55.mzXML	OAB_wet
56	S56.mzXML	OAB_wet		56	S56.mzXML	OAB_wet
57	S57.mzXML	OAB_wet		57	S57.mzXML	OAB_wet
58	S58.mzXML	OAB_wet		58	S58.mzXML	OAB_wet
59	S59.mzXML	OAB_wet		59	S59.mzXML	OAB_wet
60	S60.mzXML	OAB_wet		60	S60.mzXML	OAB_wet

### Sheet: Data sorted by group
Controls - 20 samples, 14 good data																							OAB_dry - 17 samples, 13 good data																			OAB_wet - 23 samples, 20 good data
	S3	S5	S6	S7	S20	S21	S23	S25	S30	S33	S34	S37	S38	S40	S41	S43	S44	S45	S46	S47		Control_Average	S1	S4	S17	S18	S22	S27	S28	S29	S31	S32	S36	S39	S42	S49	S50	S51	S52		OAB_-Dry_Average	S2	S8	S9	S10	S11	S12	S13	S14	S15	S16	S19	S24	S26	S35	S48	S53	S54	S55	S56	S57	S58	S59	S60		OAB_Wet_Average
m/z	rel. int.	rel. int.	rel. int.	rel. int.	rel. int.	No data	No data	rel. int.	rel. int.	rel. int.	No data	rel. int.	rel. int.	rel. int.	rel. int.	rel. int.	rel. int.	rel. int.	rel. int.	rel. int.	counts		rel. int.	rel. int.	rel. int.	rel. int.	No data	rel. int.	rel. int.	rel. int.	rel. int.	No data	rel. int.	rel. int.	rel. int.	rel. int.	rel. int.	rel. int.	rel. int.	counts		rel. int.	rel. int.	rel. int.	rel. int.	rel. int.	rel. int.	rel. int.	rel. int.	rel. int.	rel. int.	rel. int.	No data	rel. int.	No data	rel. int.	rel. int.	rel. int.	rel. int.	rel. int.	rel. int.	rel. int.	rel. int.	rel. int.	counts		Counts total
681.373	0.0392315	0.0228167	0.0576731	0.0722244	0.0328414			0.0677533	0.0955942	0.132792		0.0308393	0.0578596	0.123803	0.0634366	0.0797188	0.0566661	0.0619396			15	0.066346		0.0484721	0.101697	0.0454192		0.0481947	0.110927	0.0734013			0.102323	0.0489272		0.0373257	0.0543767	0.0867096		11	0.0688886	0.0346014	0.0819994	0.0735656	0.0367298	0.0536421	0.0683297	0.265122	0.0331037	0.0332014	0.0278591	0.113452		0.0549917		0.103038	0.0414322	0.0742316	0.0635138	0.0394349	0.105472	0.0304774	0.0348538	0.0813738	21	0.0690679	51
692.387	0.368973	0.0964175	0.0306727	0.0520074	0.0559635			0.0249697	0.0326603	0.0276242		0.248627	0.210302		0.291827	0.0693567		0.124762		0.0869997	14	0.12294		0.185157	0.0884876	0.0310459		0.0368741	0.0141154	0.0286904				0.0429099	0.0601212	0.0221008	0.0405105	0.0494106	0.128214	12	0.0606364	0.0285852	0.0431861		0.0638103		0.114056	0.0186321	0.0263395	0.0810684	0.0551618	0.0171427		0.0255308		0.080299	0.0308591	0.0563258	0.0207703	0.147711	0.0604608	0.253707	0.0221027	0.0352579	19	0.0621583	49
722.412	0.0332012	0.0280624	0.0289216	0.0467484	0.0388541			0.0214961	0.0324305	0.0268714		0.0257194	0.0496969	0.0399898	0.0358517	0.0534524	0.0310101	0.0317081	0.039376	0.0817704	17	0.0379506		0.033022	0.0739875	0.0220489			0.0169978	0.0135597	0.0515218		0.0568632	0.0462969	0.0611555	0.022915		0.0511388	0.0350544	12	0.0403801	0.0270702	0.0416305	0.0377562	0.0326658	0.0363318	0.0263184	0.0163696	0.023178	0.0269451	0.01921	0.0253467		0.0217151		0.0827262	0.0366755	0.0487543	0.0127494	0.0249118	0.00931303	0.0279375	0.0264462	0.0433105	21	0.0308268	54
825.476	0.0763178	0.033946	0.0761727	0.0875727	0.0326384			0.0243974	0.194804	0.174831		0.0394576	0.0315575	0.270444	0.0998715	0.0826704	0.21132	0.0289172	0.0651084	0.274675	17	0.106159	0.321534	0.0714987	0.0437666	0.0313509		0.167801	0.11992	0.0177674	0.153947		0.155247	0.184399	0.142662	0.144412	0.0833853	0.0685384	0.0286616	15	0.115659	0.11384	0.210354	0.189239	0.0514221	0.162807	0.0396634	0.0508772	0.136874	0.0859609	0.0722386	0.185542		0.0348328		0.082801	0.158448	0.19317	0.0181631	0.0683755	0.0113677	0.026372	0.166555	0.212545	21	0.108164	57
838.471	0.0683883	0.120548	0.120683	0.122805	0.138683			0.159346	0.0935966	0.114879		0.0927763	0.0961747	0.184913	0.0630051	0.10541	0.136565	0.0826763	0.128629	0.123789	17	0.114874	0.108331	0.082465	0.130106	0.0787616		0.173251	0.162695	0.102084	0.119402		0.124914	0.164042	0.145421	0.126777	0.0582887	0.116409	0.225742	15	0.127913	0.0781814	0.0888734	0.146141	0.202514	0.189432	0.0678235	0.0663734	0.150846	0.124677	0.166317	0.123407		0.201249		0.155106	0.120653	0.141365	0.0530986	0.0445287	0.0778206	0.118048	0.160806	0.0786991	21	0.121712	57
879.496	0.0605134	0.13184	0.124974	0.134949	0.148036			0.16713	0.117582	0.117945		0.110815	0.145262	0.121396	0.067517	0.110654	0.172524	0.0844317	0.127558	0.0816863	17	0.119107	0.0954722	0.0796549	0.0692615	0.10724		0.164847	0.201797	0.136992	0.142977		0.114634	0.176895	0.121275	0.131118	0.0953942	0.106524	0.177277	15	0.128091	0.113263	0.126516	0.159993	0.124692	0.178435	0.08385	0.0765528	0.220579	0.129231	0.117007	0.140176		0.196895		0.154579	0.178079	0.123443	0.109508	0.0619408	0.0706604	0.154046	0.18367	0.0770694	21	0.13239	57
885.5	0.0253066	0.0216046	0.0410585	0.0391378	0.030315			0.0422778	0.0432442	0.0588191		0.0221657	0.0350987	0.0415243	0.0316636	0.0516899	0.03959	0.0226183	0.227458	0.0599654	17	0.0490316	0.0394697	0.0274695	0.040225	0.0433783		0.0333006	0.0366076	0.0817365	0.0346654		0.0854068	0.0344526	0.045006	0.0475975	0.0325597	0.0464757	0.046355	15	0.0449804	0.0291491	0.0591635	0.0569577	0.0202769	0.047079	0.040188	0.121173	0.0485293	0.035913	0.0339016	0.0740279		0.0578759		0.0394105	0.0289083	0.0477659	0.103833	0.0292058	0.0457372	0.0231381	0.061906	0.0532019	21	0.0503496	57
896.502	0.0249195	0.0144045	0.0175759	0.0452503	0.0446223			0.0145517	0.0253638	0.0119905		0.0150134	0.0633627	0.0269508	0.0232356	0.0280271	0.0244124	0.0252854	0.0335478	0.0580908	17	0.029212	0.0613016	0.0224865	0.0558149	0.0190127		0.0190658	0.00911823	0.170253	0.0307893		0.0321138	0.0190992	0.0360687	0.0960989	0.192582	0.0457628	0.0168002	15	0.0550912	0.0194996	0.0215769	0.0256664	0.0143653	0.0166082	0.011086	0.00717335	0.0110741	0.0206402	0.084509	0.0178513		0.0184792		0.0354803	0.0133282	0.044289	0.0117762	0.0263391	0.0107902	0.0837681	0.00736622	0.0293678	21	0.0252874	57
926.526	0.0136824	0.0138561	0.0165198	0.0260487	0.0175349			0.012623	0.0188167	0.0151982		0.0124238	0.0263351	0.0227343	0.0179014	0.0231605	0.0168256	0.0214515	0.0358443	0.0383853	17	0.0205495	0.0265598	0.025491	0.0380956	0.0142948		0.0157866	0.0125509	0.0206619	0.0399914		0.0280718	0.0233987	0.0328773	0.0195246	0.0213704	0.0349062	0.0223611	15	0.0250628	0.0184423	0.0216545	0.0184668	0.0188532	0.0163191	0.0144391	0.00971306	0.0181775	0.0158144	0.0125333	0.0130898		0.014972		0.0263683	0.0202641	0.0314588	0.00861232	0.0178317	0.0076331	0.0156356	0.0170293	0.0175644	21	0.0168987	57
937.519	0.0119426	0.00907717			0.00840629			0.00545854				0.00929448	0.010016		0.0154264	0.0201946		0.0111023	0.0205232	0.0302935	11	0.0137941	0.0260869	0.0163251		0.0139096			0.00435422	0.0134147					0.0258546	0.00851633	0.0199896			8	0.0160564	0.0110312			0.00976113		0.00723996			0.014243				0.0081678			0.0109356		0.00945124	0.0159784	0.00610071	0.0118798			10	0.0104789	33
967.556	0.00910809	0.00960787	0.0134207		0.0102353			0.0103264	0.0144444	0.0103421		0.00895174	0.0111731	0.0236025	0.0134816	0.0177756	0.0121374	0.00893067	0.0296664	0.0330235	16	0.0147642	0.0248961	0.0160978		0.00993069		0.0130593	0.0103011	0.00758502	0.0222295			0.0230009	0.0229539	0.0132893	0.0160554		0.0131615	12	0.0160467	0.0112393	0.014813	0.0172882	0.0129714	0.0129695	0.00882563	0.00626491	0.0116293	0.0110768	0.0117578	0.013415		0.0125722		0.0217348	0.0145961		0.00738475	0.0222529	0.00408007	0.0119714	0.0163441	0.0162065	20	0.0129697	52
1053.6	0.0111078	0.00615551		0.0148659				0.00482137									0.0113916	0.0093772			6	0.00961988	0.0183947					0.00977641								0.00957048	0.0148943			4	0.013159	0.00636322							0.00647951			0.00467647		0.00543507			0.0100324			0.00733177			0.00642242		7	0.00667726	21
1070.62	0.0779975	0.234313	0.0106001		0.190491			0.00322781	0.0115154	0.0140992		0.170998	0.0794531		0.0708419	0.115719	0.0201942	0.242555	0.111535		14	0.0966814		0.172742	0.279128	0.254903		0.0119371	0.00694354	0.08896				0.0138233	0.0718185	0.0117915			0.0966294	10	0.100868	0.194074			0.0677452	0.0086975	0.179857		0.00660915	0.130215	0.126251	0.00885903				0.0247764	0.0354645		0.27375	0.173439	0.411958	0.0550039	0.0131026	0.0182687	16	0.108004	44
1078.6	0.00805306	0.00418593	0.00942821	0.0145966	0.00953848			0.00459265					0.00827187		0.00890467	0.0110309	0.00827048				10	0.00868728	0.0851975	0.0139719					0.00430442	0.00568019				0.00645463		0.00847621		0.0378247	0.00407298	8	0.0207478	0.0123582			0.00809558	0.00734789	0.00373747		0.00671322								0.0100384		0.0038043	0.017642		0.00456289	0.00536064		10	0.00796607	32
1089.63	0.0111317	0.00681805	0.012171		0.00624592			0.00631135	0.0117575	0.0157117		0.00739169	0.00967386		0.0125761	0.0118655	0.0137212	0.0150327			13	0.0108006	0.0157623			0.0224534			0.0092784	0.02587						0.0140629		0.0269041	0.00474357	7	0.0170107	0.00744921	0.0152149	0.0152848		0.013659	0.0110834	0.0191215	0.00535761	0.0113824	0.00740507	0.011253		0.0118741			0.00787021		0.0446902	0.0070508	0.0104103	0.00443969	0.00878337	0.0138748	18	0.0125669	42
1100.63	0.00606611	0.0103392	0.0185858	0.0117746	0.00765052			0.00647756				0.0088086	0.0089541		0.0100356	0.0159349	0.0088511	0.00989828			12	0.0102814		0.0131965					0.00334013	0.00548488	0.0333551						0.0160399		0.0102182	6	0.0136058	0.0117677			0.00958387		0.0139475	0.0169319	0.00513733	0.00900007	0.010506	0.00462828		0.00633748		0.00836029			0.00466842	0.0175702	0.00523192	0.00608597		0.0100351	15	0.00931947	37
1111.62	0.0156716	0.011227	0.00591402		0.0133032			0.00247826				0.0156883			0.0113808	0.0110707	0.00821199	0.0157533			10	0.0110699		0.0165929		0.0187165				0.0121646									0.00508032	4	0.0131386	0.00981348			0.00993515		0.0109013			0.016524	0.0106423					0.01155	0.00575162		0.0161089	0.0191737	0.0198618	0.0106221			11	0.0128077	29
1130.64	0.00804633	0.0101848	0.0122773	0.0125695	0.0159645			0.0113247	0.0111102	0.0109847		0.00974946	0.0143163		0.0106591	0.013681	0.0108571	0.0144468	0.0196455		15	0.0123878				0.0115178		0.0100713	0.00845859	0.00947994				0.0142445		0.0116594	0.0133782		0.0127565	8	0.0114458	0.0129032	0.0117301	0.0141563	0.0149757	0.00987349	0.0109405	0.0106322	0.0118506	0.0114709	0.00598582	0.00759764		0.0109235		0.0172162	0.0135562	0.0191302	0.00657975	0.0103135	0.0048557	0.00858042	0.0137306	0.0139127	21	0.0114722	48
1171.67	0.00862511	0.00502355	0.00720513		0.00738573			0.00716841	0.00854269	0.00757459		0.00403338	0.00737601		0.00749888	0.0105542	0.00755606	0.00530319	0.0156395		14	0.00782046	0.0156024			0.00969045		0.00727412	0.00594414	0.00449547			0.0127878	0.00836498	0.0109162	0.0112777	0.0110369	0.0198871	0.00538518	12	0.0102219	0.00719699	0.0093643	0.010771	0.00723495	0.00904478	0.00642305	0.00489876	0.00717246	0.00776101	0.0105604	0.00538974		0.0064756			0.0103259		0.00582018	0.00754828	0.00307322	0.0065372	0.00832248	0.00869522	19	0.00750608	49
1212.68		0.00350937			0.00410147													0.00355331			3	0.00372138				0.00477828														1	0.00477828							0.00399506												0.00316982					2	0.00358244	10
1240.71	0.024066	0.0450702	0.0485783	0.0590031	0.0522114			0.0554417	0.0451606	0.0441492		0.0381506	0.0349909	0.0311614	0.0211035	0.0295826	0.0501904	0.0401188	0.0345805	0.0405612	17	0.0408306	0.030304	0.0216375		0.0493663		0.0595271	0.0643581	0.052782	0.0829872		0.0518156	0.0465332	0.0375653	0.0531342	0.0380506	0.0317802	0.0281374	14	0.0462842	0.0532897	0.0674452	0.0543029	0.0458236	0.0514299	0.0462268	0.0383833	0.0597359	0.0397077	0.0343728	0.0419722		0.0439381		0.0483353	0.0548439	0.0572294	0.0486248	0.0374893	0.0183127	0.0371644	0.0587769	0.037891	21	0.0464427	56
1274.74	0.00651862	0.00600456	0.0452756	0.0602782	0.00944054			0.110846	0.0118066	0.027365		0.00289867	0.00462219	0.0246999	0.00814474		0.0270931	0.00550558		0.028754	15	0.0252835	0.0191774	0.00721345		0.00670509		0.0192845	0.0101309	0.00243463	0.016053		0.0467556	0.0203604	0.0122438	0.0155042	0.0608401	0.0548259	0.0156619	14	0.0219422	0.0069449	0.0195699	0.0213703	0.00821797	0.0123721	0.0107194	0.0433541	0.0138333	0.00866804	0.00634734	0.0185177		0.0720317		0.019039	0.0176592	0.0670351	0.002608	0.0100795	0.00173875	0.00200212	0.0226963	0.0491548	21	0.0206647	54
1293.72	0.00601942	0.00495412	0.0128388	0.011239	0.00514767			0.00942425	0.00925494	0.0111175		0.00258678	0.00336295	0.0105315	0.00726624	0.00752276		0.00817472	0.0128599		15	0.00815336	0.019161	0.00861208		0.0115787		0.0077636	0.00564959	0.006563			0.0163919		0.011481	0.00895655	0.0276548	0.0304814	0.00202169	12	0.0130263	0.00599882	0.0131157		0.00617887	0.0099668	0.00828487	0.0162333	0.00547076	0.00789505	0.00716505	0.0109304		0.00855368		0.00896495	0.00555759		0.00431222	0.00954193	0.00680793	0.00445512	0.00624963	0.013696	19	0.00838834	50
1315.77	0.023395	0.0108061	0.0073713	0.0141808	0.00853405			0.00655278		0.00368667		0.0297291	0.00850204		0.0126249	0.00829155		0.0188951	0.0113381		13	0.0126083		0.0169318		0.0117181		0.00522624		0.00619357					0.0114379		0.0116208	0.0101806	0.0126016	8	0.0107388	0.0062879			0.0354194	0.00435045	0.0207991	0.00783881	0.00368121	0.00962987	0.00940467	0.00369574		0.00571006		0.00817664	0.00510692	0.0147309	0.00975537	0.0324013	0.0224354	0.0137626	0.00465105	0.00411905	19	0.0116819	44
1334.76		0.00524102	0.00789045	0.0107375	0.0111917			0.0066032	0.0151419	0.010148		0.00476319	0.00753493	0.00997389	0.0073094	0.00762741	0.010117	0.00974305			14	0.00885876	0.0243941			0.00617157		0.00944119	0.0114598	0.00488424				0.00892767	0.0110773	0.0104846	0.0160771	0.0105465	0.00540864	11	0.0108066	0.00714232	0.00977134		0.00794061	0.0145644	0.00478545	0.00589929	0.00997818	0.00633443	0.00688633	0.0068271		0.00555913		0.0128912	0.0109063	0.012201	0.0059325	0.00546526	0.00294187	0.00565321	0.0132562		19	0.00815453	48
1345.76	0.00778099	0.00232702	0.00476355					0.00166908	0.00448655	0.00435524		0.00205105	0.0151724				0.00489953	0.00395123	0.0143597		11	0.00598331								0.00898633						0.00619181	0.0152312	0.00896822	0.0026231	5	0.00840013	0.00358656			0.00505917		0.00390661	0.0015683		0.00463394	0.0135832	0.00541443		0.00239328		0.00417662	0.00330704		0.00204545	0.00517293	0.000892472	0.0071951		0.00225053	15	0.00434571	35
1375.78	0.00804222	0.00292035	0.00475395	0.00627647				0.00350357		0.00470111		0.00186182	0.0038571		0.00493534	0.00447216	0.00669268	0.00513767	0.0106144		13	0.00521299				0.00512627		0.00420122	0.00344649	0.00469565						0.00579772	0.00946416	0.00752052	0.00359787	8	0.00548124	0.00538157	0.00609145		0.00329644	0.00374786	0.00258965	0.00262606		0.00341995	0.00328617	0.0047628		0.00454719			0.00495625		0.00207665	0.00683482	0.0015743	0.00463965	0.00429968		16	0.00400816	41
1416.81		0.00402811			0.00581406			0.00487863		0.00521169		0.00283657	0.00384854			0.00704721		0.00840308			8	0.00525849						0.00449812	0.00266512	0.0026371				0.00543991	0.00789905			0.0113367		6	0.005746	0.00414138			0.00337312	0.00430825	0.00358896	0.00214883	0.00414202	0.00504351	0.00298712	0.00446266		0.00452066			0.00555113		0.00317557		0.00172281	0.00326436	0.00412206		15	0.00377016	33
1448.84	0.00531184	0.00245716	0.0345409						0.0273191	0.0516155		0.00152421		0.0373188	0.0039222		0.0246488	0.00239467			10	0.0191053						0.0250086	0.038971	0.00229073				0.030626		0.0191209			0.0102865	6	0.0210506	0.00984135	0.0215052	0.0227473	0.0038321	0.0232634	0.00751829	0.0150976	0.0189595	0.00504375	0.00333727	0.0453448				0.00550599	0.0262946		0.002398		0.00103218		0.0299255	0.0645892	17	0.0180139	37
1497.85		0.00609161	0.0135459	0.0125164				0.0141237	0.00931683	0.0112975		0.00366175	0.00272476	0.0170307	0.00470647	0.00876032	0.00901622	0.00849637	0.0165797	0.00510943	15	0.00953184	0.0145653	0.00705024		0.00967185		0.0061704	0.00841088	0.0061481	0.0116078		0.015571	0.00853549	0.00967723	0.0105966	0.0105106	0.0107231	0.00601206	14	0.00966076	0.00571611	0.0116056	0.0101502	0.00894685	0.011034	0.0116797	0.02263	0.00660188	0.0117055	0.0153594	0.010589		0.0159987		0.0100814	0.0046971	0.0110125	0.00741179	0.00989094	0.00818002	0.00626354	0.0152046	0.00813978	21	0.0106142	54
1519.85	0.0126502	0.00840146		0.0179806	0.00903442			0.00469762	0.00478688			0.00765852	0.00297648		0.00659143	0.00690849		0.0196421			11	0.00921166		0.0104533	0.0156529	0.020748				0.00344055					0.00692773	0.00412602	0.0103524	0.00828607	0.0105354	9	0.010058	0.00909113		0.00513873	0.0185258		0.0125437	0.00302122	0.00364525	0.00937864	0.0058988			0.00425772			0.00384384		0.0256669	0.0155013	0.0158611	0.00272809		0.00580488	15	0.0093938	39
1532.88		0.00352097	0.00526951	0.00548929	0.00698635			0.00674342	0.00539873	0.00381159		0.0027751	0.00319929		0.00257439	0.00349077	0.00639367		0.0109096	0.0114876	14	0.00557502				0.00569063		0.004585	0.0041749	0.00325045	0.0115666				0.00432511	0.00605487	0.00757039	0.00705706	0.00399337	10	0.00582684	0.00500549	0.00549779		0.00503898	0.00442741	0.00411743	0.00229583	0.00629296	0.00445606	0.00816508	0.00319157		0.0033886			0.00590872		0.00526104		0.00201115	0.00320966	0.00335008	0.00540087	17	0.00453051	45
1538.85		0.00231411	0.00372632		0.00473817			0.00288932	0.00430557	0.00357537		0.00199951	0.00313939		0.00292157	0.00460047	0.00615218	0.00614305			12	0.00387542		0.00612892				0.00406184	0.0048421	0.00234716					0.00550092	0.0043924	0.00678001	0.0119221	0.00264427	9	0.00540219	0.00307215				0.00466698	0.00237229	0.00225725	0.00447085	0.00270641		0.0028648		0.00290009			0.00400419		0.00165111			0.00295636	0.00602148	0.00558519	13	0.00350224	38
1549.84		0.00245926	0.00342212					0.00198156	0.00466197	0.00433589		0.00160805	0.00237654		0.00334427	0.00375987					9	0.0031055							0.00194185	0.0023076	0.0186346			0.00461921		0.00548584	0.00838614		0.00219881	7	0.00622487	0.00348799	0.00515696		0.00261777	0.00283639	0.00451356	0.00132253	0.00254511	0.00328852		0.0027672							0.00280762	0.00495284	0.00118883	0.00129658		0.00430377	14	0.00307755	34
1601.89		0.00563045	0.00618366	0.00871166	0.00622358			0.00414213	0.0058403	0.00338464		0.0028481	0.00223851		0.00281738	0.00266374	0.00444355	0.00459624			13	0.00459415	0.0119833	0.00564798	0.00894758	0.00764161		0.00674029	0.00642814	0.00394136	0.0130107			0.00655177	0.00569731	0.00701933	0.0065022	0.00756241	0.00262198	14	0.00716399	0.00748247	0.00619891	0.00718601	0.00716977	0.00486305	0.00516561	0.00454927	0.00788017	0.00426496	0.00588456	0.0039645		0.00392145		0.00619567	0.00688147	0.00840914	0.0041759	0.00459406	0.00122945	0.00289209	0.00588904	0.00246709	21	0.00529832	52
1620.92		0.00460668	0.005366	0.00589947	0.00576056			0.00663217	0.0101219	0.00647101		0.00222965	0.00273888		0.00294492	0.00523663					11	0.00527344		0.0048196	0.0133542	0.00874493		0.00956182	0.00731987	0.00742441	0.00917436		0.00692737	0.00726308		0.00469562	0.00808031	0.00427078	0.00224432	13	0.00722159	0.00514843	0.00609882	0.00736283	0.00308925	0.00491291	0.00418736	0.00315021	0.00562095	0.00580024		0.00604941		0.00724866			0.00326367		0.00140052		0.00116451	0.00157877	0.00277566	0.00433249	17	0.00430498	45
1661.93		0.00230504						0.00254469				0.00131813			0.00274378	0.00560232		0.00560953		0.00437662	7	0.00350002						0.00438117	0.0030118		0.00688342				0.00411462	0.00378859				5	0.00443592	0.00291426					0.00282097	0.00204513		0.00440188		0.00288956		0.00290829			0.00288363		0.00351291		0.00128854	0.00197135			10	0.00276365	26
1689.94		0.00458188	0.00864846	0.00742717	0.00338537			0.00654794		0.00331162		0.00276773	0.00378601		0.00335835	0.00333846		0.00416027			11	0.00466484	0.0116691	0.00572283		0.00842543		0.00762208	0.00846494	0.00247949	0.0147902		0.0082023		0.00640442	0.00577145	0.0056045		0.0027443	12	0.00732509	0.00435919	0.00942682	0.00763809	0.00581454	0.0060764	0.00476908	0.00521372	0.0107286	0.00647785	0.00389595	0.00410688		0.00503753			0.00666038	0.00904334	0.00513843	0.00639388	0.00154107	0.00455011	0.00512397	0.00554953	20	0.00587727	47
1693.95		0.00697964	0.00411343					0.00120935	0.00660795			0.00320862			0.00213569	0.00437765	0.00377214	0.00424581			9	0.00407225		0.00952091		0.0127527		0.00425741	0.00526925	0.00125622					0.00373615	0.00247669			0.0111786	8	0.006306		0.00412637		0.0204282		0.0141026		0.00326372	0.00429115	0.00419237			0.00898934			0.00469656		0.00944734	0.012066	0.00993862	0.0011106	0.00499614	0.00520826	14	0.00763266	35
1701.95		0.00342469	0.00813359	0.00760649	0.00318559			0.0100726	0.00755789	0.0080851		0.00248803			0.00349204	0.00455309	0.00449819	0.00566595		0.00721352	13	0.00584437		0.00362384		0.00612609		0.00358838	0.00536485	0.00178755	0.00922596		0.0146861	0.00315793		0.00654424	0.00543889	0.00806102	0.00175644	12	0.0057801	0.00371001	0.00710239	0.00413572	0.00505838	0.0065296	0.0113758	0.0174772	0.00544161	0.00329654	0.0110084	0.00491617				0.00528537	0.00291883		0.00306817	0.0051578	0.0051344	0.00312862	0.00652708	0.00649921	19	0.00619849	48
1723.97			0.011778	0.00975452	0.00365467			0.0107715	0.00372019				0.00170824		0.00245309	0.00334915				0.00841321	9	0.00617806				0.00514918			0.00255112		0.0127867		0.00767264		0.00406283	0.00283728	0.00814689		0.00150311	8	0.00558872	0.00335067			0.00451924		0.00279681	0.00693827	0.00272456		0.00460351			0.00508159			0.00284536	0.0117131	0.00360552	0.00632033		0.0011831			12	0.00464017	33
1734.99		0.00577186			0.00383783							0.00287737			0.0034807	0.00352754			0.00679162	0.00732257	7	0.00480136		0.00532112		0.00928409										0.00218581	0.00495651	0.00742373	0.00252934	6	0.00528343	0.00676277			0.00519401		0.00554338			0.00329118									0.00475783	0.00641143	0.00344138	0.00141622			8	0.00460227	25
1736.98		0.00645098	0.00726122	0.00739796				0.00733964	0.00827537	0.00501498		0.0056942	0.00410631		0.00370887	0.0070717	0.0054949		0.0186184	0.00852892	13	0.00730488		0.00763036		0.0114097		0.00622594	0.0050272	0.00389175	0.0121237		0.00594487	0.00403571	0.00537458	0.00686684	0.00574988	0.0096836	0.00383165	13	0.00675352	0.0067135	0.00490858	0.00906621	0.0110185	0.00481226	0.00672134	0.0027977	0.0074774	0.00623714	0.00388179	0.00386288		0.00728679		0.00306829	0.0058577	0.00848342	0.00863523	0.00737175	0.00523476	0.00441458	0.00557045		20	0.00617101	50
1742.98		0.00180577						0.00127997				0.00108033				0.00200303					4	0.00154228								0.00162461					0.00348618	0.00245604	0.00724164	0.0153563		5	0.00603296	0.00373506					0.00152492			0.0019625		0.00234667		0.00179214		0.00395398	0.00152237		0.0014378			0.000882291			9	0.00212864	22
1764.97			0.0032457	0.00624141				0.00438266				0.00174868	0.00297001		0.00193833	0.00208353		0.00371902			8	0.00329117		0.0035434					0.00202224	0.0029256			0.00846405		0.00325802		0.00734583	0.00697966		7	0.00493412				0.00370874	0.00144887	0.00269469	0.00156446		0.00232492		0.00136806		0.00386653		0.00217183	0.00189774		0.00170249		0.000770019	0.00166842			12	0.0020989	31
1825.03		0.00585092	0.0075025	0.00701981	0.0072677			0.015351	0.0137929	0.00841279		0.00610619	0.0052855	0.00509467	0.0021936	0.00199961	0.00220314	0.00305502	0.00562775	0.0059785	16	0.00642135	0.00918784	0.00394701	0.0117511	0.0121409		0.0147386	0.00763598	0.0109944	0.0247538		0.0110376	0.00742809	0.00469856	0.00534079	0.0079703	0.00941799	0.00182871	15	0.00952478	0.00803586	0.00724154	0.00703399	0.00703783	0.00531346	0.00524589	0.00480005	0.00783441	0.00511595	0.00610042	0.00319321		0.0144823		0.00351869	0.0047197		0.0032971		0.00143661	0.00219923	0.00356425		18	0.00556503	53
1898.07			0.0227744	0.00444893				0.00520617		0.00271546											4	0.00878624		0.0032164				0.00458347	0.00372747		0.0059927					0.00162365	0.00421033	0.00588615	0.0012258	8	0.00380824						0.00175756	0.0177835	0.00355672	0.00159397		0.00232583		0.00301366		0.00379632	0.00228283		0.000828018				0.00227143	0.00717724	11	0.00421701	27
1907.05		0.00201825	0.00699835	0.00326772				0.00523229	0.00492023	0.00432787		0.00152829				0.0031117	0.00380152	0.00275876			10	0.0037965		0.0039053		0.00337181		0.00285323	0.00388487		0.00703248		0.0108467		0.00310656	0.00493528	0.00444792	0.00681165		10	0.00511958	0.0033224	0.00669548		0.00342467	0.00466502	0.00775644	0.0112788	0.00307723	0.00284058	0.00360607	0.00381717		0.00428453			0.00228316		0.000971958	0.00525372	0.0033338	0.00135347	0.00280524		17	0.00416293	41
1939.09		0.00177388	0.00586224		0.00328433			0.00161189	0.00276093			0.00225908			0.00180009	0.00119502					8	0.00256843				0.00380943		0.00215536								0.00247281	0.00439471		0.00337545	5	0.00324155	0.00356224		0.00293178	0.00708594		0.00471017	0.00499991		0.00400545		0.00112439		0.00164347			0.00216402		0.00247549	0.00517286	0.00277625	0.000852319		0.00197299	14	0.00324838	31
1947.09		0.00124638						0.00145375				0.0010745			0.0010804						4	0.00121376						0.00266062		0.001351					0.00211285					3	0.00204149	0.00295147					0.00247645			0.00180485	0.00326439	0.000796222		0.00189773			0.00112152								7	0.00204466	18
1980.1		0.00498115		0.00198811								0.00339887			0.00221645						4	0.00314614		0.00327659		0.00656783				0.00202125					0.0023791	0.00360596			0.00176887	6	0.00326993	0.00419278			0.00326733		0.00237595			0.00458007									0.0061793	0.00717227	0.00332866	0.00133963			8	0.0040545	22
1982.11		0.00439494	0.00485479	0.00426464	0.00534033			0.00606536	0.00479917	0.00223612		0.00344653			0.00138888	0.00278597	0.00500818	0.00369424			12	0.00402326		0.00495785		0.00905524		0.00503854	0.00386841	0.00351344			0.00796913	0.00237426	0.00543288	0.00558047			0.00345073	10	0.0051241	0.00639731	0.00420063	0.00600465	0.00532112	0.00411016	0.0057828	0.0023147	0.00326497	0.00464587	0.00763543	0.000780986		0.0046739		0.00467805	0.0051642		0.00667886	0.00613632	0.00316204	0.00311816	0.00296026		19	0.00458055	45
2072.16		0.00170875	0.0163797					0.00217382	0.00610114	0.00599592					0.00144949		0.00587839				7	0.00566959	0.0103626	0.00329156		0.00185836		0.00639214	0.00748946	0.00155539				0.00506733	0.00328667	0.00356237			0.00131648	10	0.00441824		0.00526066	0.00461236		0.00316136	0.00208767	0.00700387	0.00834149	0.00210875	0.0015481	0.00960461					0.0061363		0.0014555				0.0050444	0.0226334	13	0.0060768	34
2098.15	0.00420673	0.00487334	0.00984797	0.00546877	0.00248153			0.0048108	0.00605372	0.00288941		0.00421901	0.00176513		0.00242319	0.00162334	0.00584998				13	0.00434715		0.00314912		0.00383803		0.00541761	0.00384021	0.00211492	0.0238981		0.00760337	0.00270165	0.00533461	0.00546796		0.0041844	0.00218502	12	0.00581125	0.00375738		0.00939552	0.00868802	0.00536233	0.00388332	0.00375286	0.00656642	0.00615749	0.0123159	0.00293786		0.00779519			0.0058775		0.00452979	0.00293903	0.00138506	0.00384728	0.00742319	0.00441208	18	0.00561257	47
2151.18		0.000995498						0.00190994	0.00548299								0.00161625				4	0.00250117			0.014515					0.00119021					0.00190743	0.0036233				4	0.00530898	0.00288146										0.000783008					0.00092048		0.00079351			0.000457998		0.00147337	6	0.0012183	18
2186.2	0.00366797	0.00503862	0.00874286	0.00727306	0.00433815			0.0101873	0.00879842	0.00577684		0.00375264	0.00258362	0.00395391	0.00132175	0.00138994	0.00410694	0.00445371			15	0.00502572		0.00656941		0.00313813		0.0100575	0.00616678	0.00445511	0.0201669		0.00676328	0.00420184	0.00774892	0.00711599	0.00536434		0.00329476	12	0.00708691	0.009176	0.00419409	0.00943507	0.00550008	0.0046354	0.00615461	0.0062627	0.00919833	0.00592813	0.00796635	0.00305928		0.0106357			0.00738898		0.00341691	0.00321346	0.0015744	0.0035572	0.00363671	0.00424718	19	0.00574635	50
2272.23		0.00116745	0.00381374		0.00214637			0.00256628	0.00336946	0.00228981		0.000792165	0.00131447		0.00115851	0.0013686	0.00263483				11	0.00205652						0.0048819	0.00142475				0.00356463	0.00306661	0.00326662	0.00280103			0.00118092	7	0.00288378	0.0025378			0.00283443	0.00270179	0.00145726		0.00399563	0.00221784	0.00671759	0.00302478		0.00292228		0.00121702	0.00212428		0.00142352		0.000307381	0.00132813	0.00207937		15	0.00245927	37
2347.31		0.000972681	0.00607079	0.0069434				0.0095625								0.00130318	0.000819976				6	0.00427875											0.00780482		0.00147929		0.00470134	0.00577313	0.00111386	5	0.00417449	0.00217638					0.00219385	0.00438243			0.00258504			0.00340744			0.00128668								6	0.00267197	21
2431.33	0.00313101	0.00278822	0.00598592	0.00305809	0.00194118			0.00435975	0.00412444	0.00192735		0.00102779	0.0016811		0.000636282	0.000579616	0.00107487				13	0.00248582		0.00259876		0.0012795		0.00424324	0.00383158	0.00385174	0.00730492		0.00733139	0.002091	0.00125029	0.00195128	0.00263749	0.00246291	0.00111392	13	0.00322677	0.00430392	0.00267761	0.00641901	0.00348387	0.00309782	0.00255044	0.00325543	0.00292338	0.002948	0.00423201	0.000727068		0.00363631			0.00192779		0.00214623	0.00198734	0.000625584	0.00180924	0.0018191		18	0.00280945	48
2521.39			0.00822797																		1	0.00822797			0.0082643											0.00190882			0.000379188	3	0.00351744		0.00247978			0.00176107	0.0010525	0.00484628	0.0021394																5	0.00245581	13
2547.38	0.00544932	0.00610959	0.010742	0.00867652	0.00663869			0.0173898	0.0123014	0.00430273		0.00329519	0.00329976		0.00176518	0.0046045	0.00338892	0.00122959			14	0.00637094		0.00475324		0.00642693		0.0115805	0.00621083	0.0043712	0.0257851		0.0107807	0.00708768	0.00692774	0.00507905	0.00468704	0.00214548	0.00256875	13	0.00756956	0.00854959	0.00540572	0.0115485	0.00858862	0.00725762	0.00735706	0.00880507	0.0100168	0.00644199	0.00911703	0.00280501		0.0111087		0.00114213	0.00529766		0.00553838	0.00611027	0.00100678	0.00275067	0.00360425	0.00470543	20	0.00635786	51
2592.39		0.00100744	0.00310658	0.00408894				0.00306063	0.00349885	0.0010835		0.00132845	0.00119309				0.00145349				9	0.00220233				0.00216997				0.00153858	0.00622953			0.00298243	0.00186229	0.000987205	0.00216413		0.00115588	8	0.00238625		0.00268982		0.00208704	0.00122696	0.00273913		0.00246542	0.00223654	0.00278174	0.000948859		0.00263166			0.00078917		0.00135165	0.00210988					12	0.00200482	33
2695.49	0.00385148		0.00241364	0.00108084						0.00143629					0.00100116		0.0034649				6	0.00220805		0.00155775				0.00234416	0.00123396	0.000495766				0.000948102				0.00180412	0.000739476	7	0.00130333		0.00319961	0.00286198		0.00121503		0.000708555	0.00208642			0.000721482					0.00146322						0.00170116	0.012417	9	0.00293049	26
2792.53	0.00481741	0.00953758	0.0208138	0.00887795	0.00982225			0.02254	0.0208593	0.00444722		0.00338811	0.00284158	0.0048775	0.00485016	0.00996211	0.00454389	0.000463993	0.00318835	0.0035753	17	0.00820039	0.0105871	0.00810112	0.00694522	0.00890826		0.0160225	0.00917259	0.00758329	0.0230769		0.0225488	0.00814966	0.012433	0.00843213	0.00567604	0.00601932	0.00554588	15	0.0106135	0.0140952	0.00823551	0.0183389	0.0128997	0.012637	0.0113679	0.0130692	0.0164447	0.0120486	0.00817729	0.0054208		0.0142601		0.00363139	0.0075047	0.0163703	0.010356	0.00969798	0.00157642	0.00391845	0.00782444	0.00658705	21	0.0102125	57
2966.62	0.0022476	0.00158554	0.0020756	0.00108122	0.0020809			0.00263837	0.00458462	0.000857918		0.00067611	0.000611655		0.00182126	0.000746114					12	0.00175058		0.00147192		0.000857296		0.00187032	0.00105167	0.000730568	0.00493421		0.00324148	0.00154265	0.00273071	0.00168282	0.00169187	0.00164115	0.000671536	13	0.00185525	0.00195254	0.00157972	0.0035499	0.00141494	0.00210877	0.00210752	0.00162064	0.00286791	0.00216333	0.00184665	0.00123057		0.00276057		0.00072457	0.000943258		0.00201169	0.00130619	0.000177448	0.00051691	0.0012011		19	0.00168864	48
3211.76		0.0005665	0.00066325					0.000520264							0.000938062	0.000277196					5	0.000593054						0.000459823	0.000345148	0.0003848					0.000701537	0.000481397				5	0.000474541	0.000876281	0.000986857		0.000460302	0.000660504		0.00107336	0.00106136	0.000771718				0.000378173			0.000390392		0.00063208						10	0.000729102	24
3357.87		0.000288788	0.000827879	0.000687022	0.00130242			0.000779807	0.00173559			0.000296063			0.00152631						8	0.000930486				0.000812262		0.000472005	0.000322402		0.0026591				0.00172104	0.000671595				6	0.00110973		0.000407511	0.00174377	0.000597783	0.000769199	0.000686377	0.000349055	0.000619681	0.000999773				0.000527693			0.000495619	0.00125509	0.00040366	0.000391308		0.000228548	0.00146684		15	0.00072946	33
3603.09	0.00056028	0.000484103	0.00123468	0.000239654	0.00036685			0.000795812	0.000599176			0.000143968	0.000508478		0.00170578	0.000902631					11	0.000685583		0.000703337		0.000685144		0.000418804	0.000513147	0.000770209	0.000442484		0.00342313		0.000908107	0.00110896	0.000387125		0.000290815	11	0.000877387	0.00063672	0.000610823	0.00099088	0.000961541	0.000650626	0.00091804	0.00101491	0.00108033	0.000958627				0.000895357			0.000366279	0.00153609	0.000400763	0.000608525	4.08528e-05	0.000210913	0.000361274		17	0.00072015	43
3777.05		0.000520118	0.000501045	0.000244648	0.00103314			0.000775774	0.000992382			0.000147092	0.000176		0.00109101	0.000314365	0.000638785				11	0.000584942				0.000318199		0.000425645	0.00011751	0.000504894			0.00229261		0.000312931	0.000566049	0.000200544	0.000396698	0.000148068	10	0.000528315	0.000603337	0.00043761	0.000749497	0.000442394	0.000808271	0.00128073	0.000435809	0.000315203	0.00104856				0.000786568			6.99333e-05	0.00104643	0.000218082	0.000505691		0.000312083			15	0.000604013	40

### Sheet: Final sample selection
Controls - 14 samples final																					OAB_dry - 13 samples final																			OAB_wet - 20 samples final
	S3	S5	S6	S7	S20	S25	S30	S33	S37	S38	S41	S43	S44	S45							S4	S18	S27	S28	S29	S31	S36	S39	S42	S49	S50	S51	S52							S2	S8	S9	S10	S11	S12	S13	S14	S15	S16	S19	S26	S48	S53	S55	S56	S57	S58	S59	S60
m/z	rel. int.	rel. int.	rel. int.	rel. int.	rel. int.	rel. int.	rel. int.	rel. int.	rel. int.	rel. int.	rel. int.	rel. int.	rel. int.	rel. int.		Average	Std Dev		counts		rel. int.	rel. int.	rel. int.	rel. int.	rel. int.	rel. int.	rel. int.	rel. int.	rel. int.	rel. int.	rel. int.	rel. int.	rel. int.		Average	Std Dev		counts		rel. int.	rel. int.	rel. int.	rel. int.	rel. int.	rel. int.	rel. int.	rel. int.	rel. int.	rel. int.	rel. int.	rel. int.	rel. int.	rel. int.	rel. int.	rel. int.	rel. int.	rel. int.	rel. int.	rel. int.		Average	Std Dev		counts		Counts total
681.373	0.0392315	0.0228167	0.0576731	0.0722244	0.0328414	0.0677533	0.0955942	0.132792	0.0308393	0.0578596	0.0634366	0.0797188	0.0566661	0.0619396		0.0622419	0.0284635		14		0.0484721	0.0454192	0.0481947	0.110927	0.0734013		0.102323	0.0489272		0.0373257	0.0543767	0.0867096			0.0656077	0.0260694		10		0.0346014	0.0819994	0.0735656	0.0367298	0.0536421	0.0683297	0.265122	0.0331037	0.0332014	0.0278591	0.113452	0.0549917	0.103038	0.0414322	0.0635138	0.0394349	0.105472	0.0304774	0.0348538	0.0813738		0.0688097	0.05356		20		50
692.387	0.368973	0.0964175	0.0306727	0.0520074	0.0559635	0.0249697	0.0326603	0.0276242	0.248627	0.210302	0.291827	0.0693567		0.124762		0.125705	0.115768		13		0.185157	0.0310459	0.0368741	0.0141154	0.0286904			0.0429099	0.0601212	0.0221008	0.0405105	0.0494106	0.128214		0.0581045	0.0519203		11		0.0285852	0.0431861		0.0638103		0.114056	0.0186321	0.0263395	0.0810684	0.0551618	0.0171427	0.0255308	0.080299	0.0308591	0.0207703	0.147711	0.0604608	0.253707	0.0221027	0.0352579		0.0624823	0.059654		18		48
722.412	0.0332012	0.0280624	0.0289216	0.0467484	0.0388541	0.0214961	0.0324305	0.0268714	0.0257194	0.0496969	0.0358517	0.0534524	0.0310101	0.0317081		0.0345732	0.00946155		14		0.033022	0.0220489		0.0169978	0.0135597	0.0515218	0.0568632	0.0462969	0.0611555	0.022915		0.0511388	0.0350544		0.0373249	0.0169268		11		0.0270702	0.0416305	0.0377562	0.0326658	0.0363318	0.0263184	0.0163696	0.023178	0.0269451	0.01921	0.0253467	0.0217151	0.0827262	0.0366755	0.0127494	0.0249118	0.00931303	0.0279375	0.0264462	0.0433105		0.0299304	0.0153608		20		51
825.476	0.0763178	0.033946	0.0761727	0.0875727	0.0326384	0.0243974	0.194804	0.174831	0.0394576	0.0315575	0.0998715	0.0826704	0.21132	0.0289172		0.0853196	0.0641901		14		0.0714987	0.0313509	0.167801	0.11992	0.0177674	0.153947	0.155247	0.184399	0.142662	0.144412	0.0833853	0.0685384	0.0286616		0.105353	0.0578372		13		0.11384	0.210354	0.189239	0.0514221	0.162807	0.0396634	0.0508772	0.136874	0.0859609	0.0722386	0.185542	0.0348328	0.082801	0.158448	0.0181631	0.0683755	0.0113677	0.026372	0.166555	0.212545		0.103914	0.0680783		20		53
838.471	0.0683883	0.120548	0.120683	0.122805	0.138683	0.159346	0.0935966	0.114879	0.0927763	0.0961747	0.0630051	0.10541	0.136565	0.0826763		0.108252	0.0274539		14		0.082465	0.0787616	0.173251	0.162695	0.102084	0.119402	0.124914	0.164042	0.145421	0.126777	0.0582887	0.116409	0.225742		0.12925	0.0453097		13		0.0781814	0.0888734	0.146141	0.202514	0.189432	0.0678235	0.0663734	0.150846	0.124677	0.166317	0.123407	0.201249	0.155106	0.120653	0.0530986	0.0445287	0.0778206	0.118048	0.160806	0.0786991		0.12073	0.0496875		20		53
879.496	0.0605134	0.13184	0.124974	0.134949	0.148036	0.16713	0.117582	0.117945	0.110815	0.145262	0.067517	0.110654	0.172524	0.0844317		0.121012	0.0334184		14		0.0796549	0.10724	0.164847	0.201797	0.136992	0.142977	0.114634	0.176895	0.121275	0.131118	0.0953942	0.106524	0.177277		0.135125	0.0362791		13		0.113263	0.126516	0.159993	0.124692	0.178435	0.08385	0.0765528	0.220579	0.129231	0.117007	0.140176	0.196895	0.154579	0.178079	0.109508	0.0619408	0.0706604	0.154046	0.18367	0.0770694		0.132837	0.04536		20		53
885.5	0.0253066	0.0216046	0.0410585	0.0391378	0.030315	0.0422778	0.0432442	0.0588191	0.0221657	0.0350987	0.0316636	0.0516899	0.03959	0.0226183		0.0360421	0.0112696		14		0.0274695	0.0433783	0.0333006	0.0366076	0.0817365	0.0346654	0.0854068	0.0344526	0.045006	0.0475975	0.0325597	0.0464757	0.046355		0.0457701	0.0179708		13		0.0291491	0.0591635	0.0569577	0.0202769	0.047079	0.040188	0.121173	0.0485293	0.035913	0.0339016	0.0740279	0.0578759	0.0394105	0.0289083	0.103833	0.0292058	0.0457372	0.0231381	0.061906	0.0532019		0.0504788	0.025644		20		53
896.502	0.0249195	0.0144045	0.0175759	0.0452503	0.0446223	0.0145517	0.0253638	0.0119905	0.0150134	0.0633627	0.0232356	0.0280271	0.0244124	0.0252854		0.0270011	0.0145948		14		0.0224865	0.0190127	0.0190658	0.00911823	0.170253	0.0307893	0.0321138	0.0190992	0.0360687	0.0960989	0.192582	0.0457628	0.0168002		0.0545578	0.060518		13		0.0194996	0.0215769	0.0256664	0.0143653	0.0166082	0.011086	0.00717335	0.0110741	0.0206402	0.084509	0.0178513	0.0184792	0.0354803	0.0133282	0.0117762	0.0263391	0.0107902	0.0837681	0.00736622	0.0293678		0.0243373	0.0217459		20		53
926.526	0.0136824	0.0138561	0.0165198	0.0260487	0.0175349	0.012623	0.0188167	0.0151982	0.0124238	0.0263351	0.0179014	0.0231605	0.0168256	0.0214515		0.018027	0.00464859		14		0.025491	0.0142948	0.0157866	0.0125509	0.0206619	0.0399914	0.0280718	0.0233987	0.0328773	0.0195246	0.0213704	0.0349062	0.0223611		0.0239451	0.00819607		13		0.0184423	0.0216545	0.0184668	0.0188532	0.0163191	0.0144391	0.00971306	0.0181775	0.0158144	0.0125333	0.0130898	0.014972	0.0263683	0.0202641	0.00861232	0.0178317	0.0076331	0.0156356	0.0170293	0.0175644		0.0161707	0.00445578		20		53
937.519	0.0119426	0.00907717			0.00840629	0.00545854			0.00929448	0.010016	0.0154264	0.0201946		0.0111023		0.0112132	0.00432482		9		0.0163251	0.0139096		0.00435422	0.0134147				0.0258546	0.00851633	0.0199896				0.0146235	0.00710111		7		0.0110312			0.00976113		0.00723996			0.014243			0.0081678		0.0109356	0.00945124	0.0159784	0.00610071	0.0118798				0.0104789	0.00304524		10		32
967.556	0.00910809	0.00960787	0.0134207		0.0102353	0.0103264	0.0144444	0.0103421	0.00895174	0.0111731	0.0134816	0.0177756	0.0121374	0.00893067		0.0115335	0.00262808		13		0.0160978	0.00993069	0.0130593	0.0103011	0.00758502	0.0222295		0.0230009	0.0229539	0.0132893	0.0160554		0.0131615		0.0152422	0.00542264		11		0.0112393	0.014813	0.0172882	0.0129714	0.0129695	0.00882563	0.00626491	0.0116293	0.0110768	0.0117578	0.013415	0.0125722	0.0217348	0.0145961	0.00738475	0.0222529	0.00408007	0.0119714	0.0163441	0.0162065		0.0129697	0.00454857		20		50
1070.62	0.0779975	0.234313	0.0106001		0.190491	0.00322781	0.0115154	0.0140992	0.170998	0.0794531	0.0708419	0.115719	0.0201942	0.242555		0.0955388	0.0876882		13		0.172742	0.254903	0.0119371	0.00694354	0.08896			0.0138233	0.0718185	0.0117915			0.0966294		0.081061	0.0855916		9		0.194074			0.0677452	0.0086975	0.179857		0.00660915	0.130215	0.126251	0.00885903		0.0247764	0.0354645	0.27375	0.173439	0.411958	0.0550039	0.0131026	0.0182687		0.108004	0.115812		16		44
1078.6	0.00805306	0.00418593	0.00942821	0.0145966	0.00953848	0.00459265				0.00827187	0.00890467	0.0110309	0.00827048			0.00868728	0.00297228		10		0.0139719			0.00430442	0.00568019			0.00645463		0.00847621		0.0378247	0.00407298		0.0115407	0.0120727		7		0.0123582			0.00809558	0.00734789	0.00373747		0.00671322						0.0100384	0.0038043	0.017642		0.00456289	0.00536064			0.00796607	0.00438114		10		33
1089.63	0.0111317	0.00681805	0.012171		0.00624592	0.00631135	0.0117575	0.0157117	0.00739169	0.00967386	0.0125761	0.0118655	0.0137212	0.0150327		0.0108006	0.0032583		13			0.0224534		0.0092784	0.02587					0.0140629		0.0269041	0.00474357		0.0172187	0.00921618		6		0.00744921	0.0152149	0.0152848		0.013659	0.0110834	0.0191215	0.00535761	0.0113824	0.00740507	0.011253	0.0118741		0.00787021	0.0446902	0.0070508	0.0104103	0.00443969	0.00878337	0.0138748		0.0125669	0.00887924		18		43
1100.63	0.00606611	0.0103392	0.0185858	0.0117746	0.00765052	0.00647756			0.0088086	0.0089541	0.0100356	0.0159349	0.0088511	0.00989828		0.0102814	0.00367425		12		0.0131965			0.00334013	0.00548488	0.0333551					0.0160399		0.0102182		0.0136058	0.0107604		6		0.0117677			0.00958387		0.0139475	0.0169319	0.00513733	0.00900007	0.010506	0.00462828	0.00633748	0.00836029		0.00466842	0.0175702	0.00523192	0.00608597		0.0100351		0.00931947	0.00425637		15		39
1111.62	0.0156716	0.011227	0.00591402		0.0133032	0.00247826			0.0156883		0.0113808	0.0110707	0.00821199	0.0157533		0.0110699	0.00444866		10		0.0165929	0.0187165			0.0121646								0.00508032		0.0131386	0.00602577		4		0.00981348			0.00993515		0.0109013			0.016524	0.0106423			0.01155	0.00575162	0.0161089	0.0191737	0.0198618	0.0106221				0.0128077	0.00443489		11		31
1130.64	0.00804633	0.0101848	0.0122773	0.0125695	0.0159645	0.0113247	0.0111102	0.0109847	0.00974946	0.0143163	0.0106591	0.013681	0.0108571	0.0144468		0.0118694	0.00213815		14			0.0115178	0.0100713	0.00845859	0.00947994			0.0142445		0.0116594	0.0133782		0.0127565		0.0114458	0.00200046		8		0.0129032	0.0117301	0.0141563	0.0149757	0.00987349	0.0109405	0.0106322	0.0118506	0.0114709	0.00598582	0.00759764	0.0109235	0.0172162	0.0135562	0.00657975	0.0103135	0.0048557	0.00858042	0.0137306	0.0139127		0.0110893	0.00319188		20		48
1171.67	0.00862511	0.00502355	0.00720513		0.00738573	0.00716841	0.00854269	0.00757459	0.00403338	0.00737601	0.00749888	0.0105542	0.00755606	0.00530319		0.00721899	0.0016799		13			0.00969045	0.00727412	0.00594414	0.00449547		0.0127878	0.00836498	0.0109162	0.0112777	0.0110369	0.0198871	0.00538518		0.00973274	0.00431896		11		0.00719699	0.0093643	0.010771	0.00723495	0.00904478	0.00642305	0.00489876	0.00717246	0.00776101	0.0105604	0.00538974	0.0064756		0.0103259	0.00582018	0.00754828	0.00307322	0.0065372	0.00832248	0.00869522		0.00750608	0.00201565		19		49
1240.71	0.024066	0.0450702	0.0485783	0.0590031	0.0522114	0.0554417	0.0451606	0.0441492	0.0381506	0.0349909	0.0211035	0.0295826	0.0501904	0.0401188		0.0419869	0.0113964		14		0.0216375	0.0493663	0.0595271	0.0643581	0.052782	0.0829872	0.0518156	0.0465332	0.0375653	0.0531342	0.0380506	0.0317802	0.0281374		0.0475134	0.0164564		13		0.0532897	0.0674452	0.0543029	0.0458236	0.0514299	0.0462268	0.0383833	0.0597359	0.0397077	0.0343728	0.0419722	0.0439381	0.0483353	0.0548439	0.0486248	0.0374893	0.0183127	0.0371644	0.0587769	0.037891		0.0459033	0.0109783		20		53
1274.74	0.00651862	0.00600456	0.0452756	0.0602782	0.00944054	0.110846	0.0118066	0.027365	0.00289867	0.00462219	0.00814474		0.0270931	0.00550558		0.0250615	0.0312536		13		0.00721345	0.00670509	0.0192845	0.0101309	0.00243463	0.016053	0.0467556	0.0203604	0.0122438	0.0155042	0.0608401	0.0548259	0.0156619		0.0221549	0.0191439		13		0.0069449	0.0195699	0.0213703	0.00821797	0.0123721	0.0107194	0.0433541	0.0138333	0.00866804	0.00634734	0.0185177	0.0720317	0.019039	0.0176592	0.002608	0.0100795	0.00173875	0.00200212	0.0226963	0.0491548		0.0183462	0.0176675		20		52
1293.72	0.00601942	0.00495412	0.0128388	0.011239	0.00514767	0.00942425	0.00925494	0.0111175	0.00258678	0.00336295	0.00726624	0.00752276		0.00817472		0.00760839	0.00313808		13		0.00861208	0.0115787	0.0077636	0.00564959	0.006563		0.0163919		0.011481	0.00895655	0.0276548	0.0304814	0.00202169		0.0124686	0.00901165		11		0.00599882	0.0131157		0.00617887	0.0099668	0.00828487	0.0162333	0.00547076	0.00789505	0.00716505	0.0109304	0.00855368	0.00896495	0.00555759	0.00431222	0.00954193	0.00680793	0.00445512	0.00624963	0.013696		0.00838834	0.00325517		19		49
1315.77	0.023395	0.0108061	0.0073713	0.0141808	0.00853405	0.00655278		0.00368667	0.0297291	0.00850204	0.0126249	0.00829155		0.0188951		0.0127141	0.00768927		12		0.0169318	0.0117181	0.00522624		0.00619357				0.0114379		0.0116208	0.0101806	0.0126016		0.0107388	0.00369183		8		0.0062879			0.0354194	0.00435045	0.0207991	0.00783881	0.00368121	0.00962987	0.00940467	0.00369574	0.00571006	0.00817664	0.00510692	0.00975537	0.0324013	0.0224354	0.0137626	0.00465105	0.00411905		0.0115125	0.00979694		18		44
1334.76		0.00524102	0.00789045	0.0107375	0.0111917	0.0066032	0.0151419	0.010148	0.00476319	0.00753493	0.0073094	0.00762741	0.010117	0.00974305		0.00877298	0.00279788		13			0.00617157	0.00944119	0.0114598	0.00488424			0.00892767	0.0110773	0.0104846	0.0160771	0.0105465	0.00540864		0.00944787	0.00335127		10		0.00714232	0.00977134		0.00794061	0.0145644	0.00478545	0.00589929	0.00997818	0.00633443	0.00688633	0.0068271	0.00555913	0.0128912	0.0109063	0.0059325	0.00546526	0.00294187	0.00565321	0.0132562			0.00792972	0.00324196		18		47
1345.76	0.00778099	0.00232702	0.00476355			0.00166908	0.00448655	0.00435524	0.00205105	0.0151724			0.00489953	0.00395123		0.00514567	0.00394097		10						0.00898633					0.00619181	0.0152312	0.00896822	0.0026231		0.00840013	0.00462549		5		0.00358656			0.00505917		0.00390661	0.0015683		0.00463394	0.0135832	0.00541443	0.00239328	0.00417662	0.00330704	0.00204545	0.00517293	0.000892472	0.0071951		0.00225053		0.00434571	0.00305752		15		36
1375.78	0.00804222	0.00292035	0.00475395	0.00627647		0.00350357		0.00470111	0.00186182	0.0038571	0.00493534	0.00447216	0.00669268	0.00513767		0.00476287	0.00168537		12			0.00512627	0.00420122	0.00344649	0.00469565					0.00579772	0.00946416	0.00752052	0.00359787		0.00548124	0.00207679		8		0.00538157	0.00609145		0.00329644	0.00374786	0.00258965	0.00262606		0.00341995	0.00328617	0.0047628	0.00454719		0.00495625	0.00207665	0.00683482	0.0015743	0.00463965	0.00429968			0.00400816	0.00144862		16		42
1416.81		0.00402811			0.00581406	0.00487863		0.00521169	0.00283657	0.00384854		0.00704721		0.00840308		0.00525849	0.00180913		8				0.00449812	0.00266512	0.0026371			0.00543991	0.00789905			0.0113367			0.005746	0.00336747		6		0.00414138			0.00337312	0.00430825	0.00358896	0.00214883	0.00414202	0.00504351	0.00298712	0.00446266	0.00452066		0.00555113	0.00317557		0.00172281	0.00326436	0.00412206			0.00377016	0.00102675		15		35
1448.84	0.00531184	0.00245716	0.0345409				0.0273191	0.0516155	0.00152421		0.0039222		0.0246488	0.00239467		0.0170816	0.0181755		9				0.0250086	0.038971	0.00229073			0.030626		0.0191209			0.0102865		0.0210506	0.0134165		6		0.00984135	0.0215052	0.0227473	0.0038321	0.0232634	0.00751829	0.0150976	0.0189595	0.00504375	0.00333727	0.0453448		0.00550599	0.0262946	0.002398		0.00103218		0.0299255	0.0645892		0.0180139	0.0170452		17		38
1497.85		0.00609161	0.0135459	0.0125164		0.0141237	0.00931683	0.0112975	0.00366175	0.00272476	0.00470647	0.00876032	0.00901622	0.00849637		0.00868815	0.00379682		12		0.00705024	0.00967185	0.0061704	0.00841088	0.0061481	0.0116078	0.015571	0.00853549	0.00967723	0.0105966	0.0105106	0.0107231	0.00601206		0.00928349	0.00269376		13		0.00571611	0.0116056	0.0101502	0.00894685	0.011034	0.0116797	0.02263	0.00660188	0.0117055	0.0153594	0.010589	0.0159987	0.0100814	0.0046971	0.00741179	0.00989094	0.00818002	0.00626354	0.0152046	0.00813978		0.0105943	0.0042338		20		51
1519.85	0.0126502	0.00840146		0.0179806	0.00903442	0.00469762	0.00478688		0.00765852	0.00297648	0.00659143	0.00690849		0.0196421		0.00921166	0.00540014		11		0.0104533	0.020748			0.00344055				0.00692773	0.00412602	0.0103524	0.00828607	0.0105354		0.00935868	0.00538187		8		0.00909113		0.00513873	0.0185258		0.0125437	0.00302122	0.00364525	0.00937864	0.0058988		0.00425772		0.00384384	0.0256669	0.0155013	0.0158611	0.00272809		0.00580488		0.0093938	0.00684427		15		40
1532.88		0.00352097	0.00526951	0.00548929	0.00698635	0.00674342	0.00539873	0.00381159	0.0027751	0.00319929	0.00257439	0.00349077	0.00639367			0.00463776	0.0015891		12			0.00569063	0.004585	0.0041749	0.00325045	0.0115666			0.00432511	0.00605487	0.00757039	0.00705706	0.00399337		0.00582684	0.00245164		10		0.00500549	0.00549779		0.00503898	0.00442741	0.00411743	0.00229583	0.00629296	0.00445606	0.00816508	0.00319157	0.0033886		0.00590872	0.00526104		0.00201115	0.00320966	0.00335008	0.00540087		0.00453051	0.00155502		17		45
1538.85		0.00231411	0.00372632		0.00473817	0.00288932	0.00430557	0.00357537	0.00199951	0.00313939	0.00292157	0.00460047	0.00615218	0.00614305		0.00387542	0.0013576		12		0.00612892		0.00406184	0.0048421	0.00234716				0.00550092	0.0043924	0.00678001	0.0119221	0.00264427		0.00540219	0.00285075		9		0.00307215				0.00466698	0.00237229	0.00225725	0.00447085	0.00270641		0.0028648	0.00290009		0.00400419	0.00165111			0.00295636	0.00602148	0.00558519		0.00350224	0.0013345		13		40
1549.84		0.00245926	0.00342212			0.00198156	0.00466197	0.00433589	0.00160805	0.00237654	0.00334427	0.00375987				0.0031055	0.00105928		9					0.00194185	0.0023076	0.0186346		0.00461921		0.00548584	0.00838614		0.00219881		0.00622487	0.00593993		7		0.00348799	0.00515696		0.00261777	0.00283639	0.00451356	0.00132253	0.00254511	0.00328852		0.0027672				0.00280762	0.00495284	0.00118883	0.00129658		0.00430377		0.00307755	0.00130563		14		36
1601.89		0.00563045	0.00618366	0.00871166	0.00622358	0.00414213	0.0058403	0.00338464	0.0028481	0.00223851	0.00281738	0.00266374	0.00444355	0.00459624		0.00459415	0.00186934		13		0.00564798	0.00764161	0.00674029	0.00642814	0.00394136	0.0130107		0.00655177	0.00569731	0.00701933	0.0065022	0.00756241	0.00262198		0.00661375	0.00248554		12		0.00748247	0.00619891	0.00718601	0.00716977	0.00486305	0.00516561	0.00454927	0.00788017	0.00426496	0.00588456	0.0039645	0.00392145	0.00619567	0.00688147	0.0041759	0.00459406	0.00122945	0.00289209	0.00588904	0.00246709		0.00514277	0.00178387		20		51
1620.92		0.00460668	0.005366	0.00589947	0.00576056	0.00663217	0.0101219	0.00647101	0.00222965	0.00273888	0.00294492	0.00523663				0.00527344	0.00221319		11		0.0048196	0.00874493	0.00956182	0.00731987	0.00742441	0.00917436	0.00692737	0.00726308		0.00469562	0.00808031	0.00427078	0.00224432		0.00671054	0.00223573		12		0.00514843	0.00609882	0.00736283	0.00308925	0.00491291	0.00418736	0.00315021	0.00562095	0.00580024		0.00604941	0.00724866		0.00326367	0.00140052		0.00116451	0.00157877	0.00277566	0.00433249		0.00430498	0.00195744		17		46
1661.93		0.00230504				0.00254469			0.00131813		0.00274378	0.00560232		0.00560953		0.00335392	0.00181189		6				0.00438117	0.0030118		0.00688342			0.00411462	0.00378859					0.00443592	0.00146147		5		0.00291426					0.00282097	0.00204513		0.00440188		0.00288956	0.00290829		0.00288363	0.00351291		0.00128854	0.00197135				0.00276365	0.000859088		10		27
1689.94		0.00458188	0.00864846	0.00742717	0.00338537	0.00654794		0.00331162	0.00276773	0.00378601	0.00335835	0.00333846		0.00416027		0.00466484	0.00196502		11		0.00572283	0.00842543	0.00762208	0.00846494	0.00247949	0.0147902	0.0082023		0.00640442	0.00577145	0.0056045		0.0027443		0.00693018	0.00332615		11		0.00435919	0.00942682	0.00763809	0.00581454	0.0060764	0.00476908	0.00521372	0.0107286	0.00647785	0.00389595	0.00410688	0.00503753		0.00666038	0.00513843	0.00639388	0.00154107	0.00455011	0.00512397	0.00554953		0.00571063	0.00202092		19		47
1693.95		0.00697964	0.00411343			0.00120935	0.00660795		0.00320862		0.00213569	0.00437765	0.00377214	0.00424581		0.00407225	0.00186381		9		0.00952091	0.0127527	0.00425741	0.00526925	0.00125622				0.00373615	0.00247669			0.0111786		0.006306	0.0042708		8			0.00412637		0.0204282		0.0141026		0.00326372	0.00429115	0.00419237		0.00898934		0.00469656	0.00944734	0.012066	0.00993862	0.0011106	0.00499614	0.00520826		0.00763266	0.00521876		14		37
1701.95		0.00342469	0.00813359	0.00760649	0.00318559	0.0100726	0.00755789	0.0080851	0.00248803		0.00349204	0.00455309	0.00449819	0.00566595		0.00573027	0.00247273		12		0.00362384	0.00612609	0.00358838	0.00536485	0.00178755	0.00922596	0.0146861	0.00315793		0.00654424	0.00543889	0.00806102	0.00175644		0.0057801	0.00364124		12		0.00371001	0.00710239	0.00413572	0.00505838	0.0065296	0.0113758	0.0174772	0.00544161	0.00329654	0.0110084	0.00491617		0.00528537	0.00291883	0.00306817	0.0051578	0.0051344	0.00312862	0.00652708	0.00649921		0.00619849	0.00360316		19		49
1723.97			0.011778	0.00975452	0.00365467	0.0107715	0.00372019			0.00170824	0.00245309	0.00334915				0.00589867	0.00412123		8			0.00514918		0.00255112		0.0127867	0.00767264		0.00406283	0.00283728	0.00814689		0.00150311		0.00558872	0.00375518		8		0.00335067			0.00451924		0.00279681	0.00693827	0.00272456		0.00460351		0.00508159		0.00284536	0.00360552	0.00632033		0.0011831				0.00399718	0.00169531		11		33
1736.98		0.00645098	0.00726122	0.00739796		0.00733964	0.00827537	0.00501498	0.0056942	0.00410631	0.00370887	0.0070717	0.0054949			0.0061651	0.00147388		11		0.00763036	0.0114097	0.00622594	0.0050272	0.00389175	0.0121237	0.00594487	0.00403571	0.00537458	0.00686684	0.00574988	0.0096836	0.00383165		0.00675352	0.00275106		13		0.0067135	0.00490858	0.00906621	0.0110185	0.00481226	0.00672134	0.0027977	0.0074774	0.00623714	0.00388179	0.00386288	0.00728679	0.00306829	0.0058577	0.00863523	0.00737175	0.00523476	0.00441458	0.00557045			0.00604931	0.00213568		19		49
1764.97			0.0032457	0.00624141		0.00438266			0.00174868	0.00297001	0.00193833	0.00208353		0.00371902		0.00329117	0.00150482		8		0.0035434			0.00202224	0.0029256		0.00846405		0.00325802		0.00734583	0.00697966			0.00493412	0.00257286		7					0.00370874	0.00144887	0.00269469	0.00156446		0.00232492		0.00136806	0.00386653	0.00217183	0.00189774	0.00170249		0.000770019	0.00166842				0.0020989	0.000930229		12		33
1825.03		0.00585092	0.0075025	0.00701981	0.0072677	0.015351	0.0137929	0.00841279	0.00610619	0.0052855	0.0021936	0.00199961	0.00220314	0.00305502		0.00661851	0.00416381		13		0.00394701	0.0121409	0.0147386	0.00763598	0.0109944	0.0247538	0.0110376	0.00742809	0.00469856	0.00534079	0.0079703	0.00941799	0.00182871		0.00937944	0.00585702		13		0.00803586	0.00724154	0.00703399	0.00703783	0.00531346	0.00524589	0.00480005	0.00783441	0.00511595	0.00610042	0.00319321	0.0144823	0.00351869	0.0047197	0.0032971		0.00143661	0.00219923	0.00356425			0.00556503	0.00294254		18		50
1898.07			0.0227744	0.00444893		0.00520617		0.00271546								0.00878624	0.00938354		4		0.0032164		0.00458347	0.00372747		0.0059927				0.00162365	0.00421033	0.00588615	0.0012258		0.00380824	0.00175867		8							0.00175756	0.0177835	0.00355672	0.00159397		0.00232583	0.00301366	0.00379632	0.00228283	0.000828018				0.00227143	0.00717724		0.00421701	0.00479991		11		29
1907.05		0.00201825	0.00699835	0.00326772		0.00523229	0.00492023	0.00432787	0.00152829			0.0031117	0.00380152	0.00275876		0.0037965	0.00163268		10		0.0039053	0.00337181	0.00285323	0.00388487		0.00703248	0.0108467		0.00310656	0.00493528	0.00444792	0.00681165			0.00511958	0.00247318		10		0.0033224	0.00669548		0.00342467	0.00466502	0.00775644	0.0112788	0.00307723	0.00284058	0.00360607	0.00381717	0.00428453		0.00228316	0.000971958	0.00525372	0.0033338	0.00135347	0.00280524			0.00416293	0.0025021		17		43
1939.09		0.00177388	0.00586224		0.00328433	0.00161189	0.00276093		0.00225908		0.00180009	0.00119502				0.00256843	0.00148888		8			0.00380943	0.00215536							0.00247281	0.00439471		0.00337545		0.00324155	0.000927493		5		0.00356224		0.00293178	0.00708594		0.00471017	0.00499991		0.00400545		0.00112439	0.00164347		0.00216402	0.00247549	0.00517286	0.00277625	0.000852319		0.00197299		0.00324838	0.00177283		14		33
1982.11		0.00439494	0.00485479	0.00426464	0.00534033	0.00606536	0.00479917	0.00223612	0.00344653		0.00138888	0.00278597	0.00500818	0.00369424		0.00402326	0.00136416		12		0.00495785	0.00905524	0.00503854	0.00386841	0.00351344		0.00796913	0.00237426	0.00543288	0.00558047			0.00345073		0.0051241	0.00206611		10		0.00639731	0.00420063	0.00600465	0.00532112	0.00411016	0.0057828	0.0023147	0.00326497	0.00464587	0.00763543	0.000780986	0.0046739	0.00467805	0.0051642	0.00667886	0.00613632	0.00316204	0.00311816	0.00296026			0.00458055	0.00170431		19		47
2072.16		0.00170875	0.0163797			0.00217382	0.00610114	0.00599592			0.00144949		0.00587839			0.00566959	0.00517622		7		0.00329156	0.00185836	0.00639214	0.00748946	0.00155539			0.00506733	0.00328667	0.00356237			0.00131648		0.00375775	0.00216437		9			0.00526066	0.00461236		0.00316136	0.00208767	0.00700387	0.00834149	0.00210875	0.0015481	0.00960461			0.0061363	0.0014555				0.0050444	0.0226334		0.0060768	0.00561588		13		35
2098.15	0.00420673	0.00487334	0.00984797	0.00546877	0.00248153	0.0048108	0.00605372	0.00288941	0.00421901	0.00176513	0.00242319	0.00162334	0.00584998			0.00434715	0.00224739		13		0.00314912	0.00383803	0.00541761	0.00384021	0.00211492	0.0238981	0.00760337	0.00270165	0.00533461	0.00546796		0.0041844	0.00218502		0.00581125	0.00591485		12		0.00375738		0.00939552	0.00868802	0.00536233	0.00388332	0.00375286	0.00656642	0.00615749	0.0123159	0.00293786	0.00779519		0.0058775	0.00452979	0.00293903	0.00138506	0.00384728	0.00742319	0.00441208		0.00561257	0.00272115		18		49
2186.2	0.00366797	0.00503862	0.00874286	0.00727306	0.00433815	0.0101873	0.00879842	0.00577684	0.00375264	0.00258362	0.00132175	0.00138994	0.00410694	0.00445371		0.00510227	0.00274893		14		0.00656941	0.00313813	0.0100575	0.00616678	0.00445511	0.0201669	0.00676328	0.00420184	0.00774892	0.00711599	0.00536434		0.00329476		0.00708691	0.00457025		12		0.009176	0.00419409	0.00943507	0.00550008	0.0046354	0.00615461	0.0062627	0.00919833	0.00592813	0.00796635	0.00305928	0.0106357		0.00738898	0.00341691	0.00321346	0.0015744	0.0035572	0.00363671	0.00424718		0.00574635	0.00259215		19		51
2272.23		0.00116745	0.00381374		0.00214637	0.00256628	0.00336946	0.00228981	0.000792165	0.00131447	0.00115851	0.0013686	0.00263483			0.00205652	0.000984265		11				0.0048819	0.00142475			0.00356463	0.00306661	0.00326662	0.00280103			0.00118092		0.00288378	0.00126961		7		0.0025378			0.00283443	0.00270179	0.00145726		0.00399563	0.00221784	0.00671759	0.00302478	0.00292228	0.00121702	0.00212428	0.00142352		0.000307381	0.00132813	0.00207937			0.00245927	0.00148993		15		39
2431.33	0.00313101	0.00278822	0.00598592	0.00305809	0.00194118	0.00435975	0.00412444	0.00192735	0.00102779	0.0016811	0.000636282	0.000579616	0.00107487			0.00248582	0.00162557		13		0.00259876	0.0012795	0.00424324	0.00383158	0.00385174	0.00730492	0.00733139	0.002091	0.00125029	0.00195128	0.00263749	0.00246291	0.00111392		0.00322677	0.00207512		13		0.00430392	0.00267761	0.00641901	0.00348387	0.00309782	0.00255044	0.00325543	0.00292338	0.002948	0.00423201	0.000727068	0.00363631		0.00192779	0.00214623	0.00198734	0.000625584	0.00180924	0.0018191			0.00280945	0.00136776		18		50
2547.38	0.00544932	0.00610959	0.010742	0.00867652	0.00663869	0.0173898	0.0123014	0.00430273	0.00329519	0.00329976	0.00176518	0.0046045	0.00338892	0.00122959		0.00637094	0.00451344		14		0.00475324	0.00642693	0.0115805	0.00621083	0.0043712	0.0257851	0.0107807	0.00708768	0.00692774	0.00507905	0.00468704	0.00214548	0.00256875		0.00756956	0.00611762		13		0.00854959	0.00540572	0.0115485	0.00858862	0.00725762	0.00735706	0.00880507	0.0100168	0.00644199	0.00911703	0.00280501	0.0111087	0.00114213	0.00529766	0.00553838	0.00611027	0.00100678	0.00275067	0.00360425	0.00470543		0.00635786	0.00310048		20		53
2592.39		0.00100744	0.00310658	0.00408894		0.00306063	0.00349885	0.0010835	0.00132845	0.00119309			0.00145349			0.00220233	0.00121538		9			0.00216997			0.00153858	0.00622953		0.00298243	0.00186229	0.000987205	0.00216413		0.00115588		0.00238625	0.00167701		8			0.00268982		0.00208704	0.00122696	0.00273913		0.00246542	0.00223654	0.00278174	0.000948859	0.00263166		0.00078917	0.00135165	0.00210988						0.00200482	0.000733186		12		35
2792.53	0.00481741	0.00953758	0.0208138	0.00887795	0.00982225	0.02254	0.0208593	0.00444722	0.00338811	0.00284158	0.00485016	0.00996211	0.00454389	0.000463993		0.0091261	0.00724732		14		0.00810112	0.00890826	0.0160225	0.00917259	0.00758329	0.0230769	0.0225488	0.00814966	0.012433	0.00843213	0.00567604	0.00601932	0.00554588		0.0108977	0.00599847		13		0.0140952	0.00823551	0.0183389	0.0128997	0.012637	0.0113679	0.0130692	0.0164447	0.0120486	0.00817729	0.0054208	0.0142601	0.00363139	0.0075047	0.010356	0.00969798	0.00157642	0.00391845	0.00782444	0.00658705		0.00990456	0.00444492		20		53
2966.62	0.0022476	0.00158554	0.0020756	0.00108122	0.0020809	0.00263837	0.00458462	0.000857918	0.00067611	0.000611655	0.00182126	0.000746114				0.00175058	0.00112894		12		0.00147192	0.000857296	0.00187032	0.00105167	0.000730568	0.00493421	0.00324148	0.00154265	0.00273071	0.00168282	0.00169187	0.00164115	0.000671536		0.00185525	0.00118402		13		0.00195254	0.00157972	0.0035499	0.00141494	0.00210877	0.00210752	0.00162064	0.00286791	0.00216333	0.00184665	0.00123057	0.00276057	0.00072457	0.000943258	0.00201169	0.00130619	0.000177448	0.00051691	0.0012011			0.00168864	0.000836897		19		50
3357.87		0.000288788	0.000827879	0.000687022	0.00130242	0.000779807	0.00173559		0.000296063		0.00152631					0.000930486	0.000540941		8			0.000812262	0.000472005	0.000322402		0.0026591			0.00172104	0.000671595					0.00110973	0.000903469		6			0.000407511	0.00174377	0.000597783	0.000769199	0.000686377	0.000349055	0.000619681	0.000999773			0.000527693		0.000495619	0.00040366	0.000391308		0.000228548	0.00146684			0.000691915	0.00043623		14		34
3603.09	0.00056028	0.000484103	0.00123468	0.000239654	0.00036685	0.000795812	0.000599176		0.000143968	0.000508478	0.00170578	0.000902631				0.000685583	0.000457218		11		0.000703337	0.000685144	0.000418804	0.000513147	0.000770209	0.000442484	0.00342313		0.000908107	0.00110896	0.000387125		0.000290815		0.000877387	0.00087924		11		0.00063672	0.000610823	0.00099088	0.000961541	0.000650626	0.00091804	0.00101491	0.00108033	0.000958627			0.000895357		0.000366279	0.000400763	0.000608525	4.08528e-05	0.000210913	0.000361274			0.000669154	0.000321071		16		44
3777.05		0.000520118	0.000501045	0.000244648	0.00103314	0.000775774	0.000992382		0.000147092	0.000176	0.00109101	0.000314365	0.000638785			0.000584942	0.000349502		11			0.000318199	0.000425645	0.00011751	0.000504894		0.00229261		0.000312931	0.000566049	0.000200544	0.000396698	0.000148068		0.000528315	0.000637172		10		0.000603337	0.00043761	0.000749497	0.000442394	0.000808271	0.00128073	0.000435809	0.000315203	0.00104856			0.000786568		6.99333e-05	0.000218082	0.000505691		0.000312083				0.000572412	0.00033194		14		41

### Sheet: Composition
m/z	Hex	HexNAc	Fuc	NeuAc	Specific	PredictedComposition	Proposed SNFG structure	Proposed Glytoucan ID	Potential GH/PL	Potential Substrate	References for substrate	Control_Average	Control_Std_Dev	OAB_Dry_Average	OAB_Dry_Std_Dev	OAB_Wet_Average	OAB_Wet_Std_Dev
681.373	3	0	0	0		Hex3		G72116MB	GH57 - GH13	Glycogen	Biochem J (2019) 476 (14): 2059–2092	0.0622419	0.0284635	0.0656077	0.0260694	0.0688097	0.05356
692.387	1	1	1	0		Hex1HexNAc1Fuc1		G68914XE	GH29 -GH95	Fucose	Cell Mol Life Sci. (2021) 78(2):675-693.	0.125705	0.115768	0.0581045	0.0519203	0.0624823	0.059654
722.412	2	1	0	0		Hex2HexNAc1		G10652KW	GH38 - GH47 - GH92	Mannose	https://www.cazypedia.org/index.php/Glycoside_Hydrolase_Family_47	0.0345732	0.00946155	0.0373249	0.0169268	0.0299304	0.0153608
825.476	2	0	2	0		Hex2Fuc2		G26072QU	GH29 - GH95	Fucose	Cell Mol Life Sci. (2021) 78(2):675-693.	0.0853196	0.0641901	0.105353	0.0578372	0.103914	0.0680783
838.471	2	0	0	1		Neu5Ac1Hex2		G27785LA	GH33 - GH34 - GH83	Sialic Acid	https://www.cazypedia.org/index.php/Glycoside_Hydrolase_Family_33	0.108252	0.0274539	0.12925	0.0453097	0.12073	0.0496875
879.496	1	1	0	1		Neu5Ac1Hex1HexNAc1		G57478BW	GH33 - GH34 - GH83	Sialic Acid	https://www.cazypedia.org/index.php/Glycoside_Hydrolase_Family_33	0.121012	0.0334184	0.135125	0.0362791	0.132837	0.04536
885.5	4	0	0	0		Hex4		G54886PY	GH57 - GH13	Glycogen	Biochem J (2019) 476 (14): 2059–2092	0.0360421	0.0112696	0.0457701	0.0179708	0.0504788	0.025644
896.502	2	1	1	0		Hex2HexNAc1Fuc1		G31113JM	GH29 - GH95	Fucose	Cell Mol Life Sci. (2021) 78(2):675-693.	0.0270011	0.0145948	0.0545578	0.060518	0.0243373	0.0217459
926.526	3	1	0	0		Hex3HexNAc1		G09040YU	GH47	Mannose	Angew Chem Int Ed Engl (2012):51(44):10997-1001.	0.018027	0.00464859	0.0239451	0.00819607	0.0161707	0.00445578
937.519	1	2	1	0		Hex1HexNAc2Fuc1		G79690CD	GH29 - GH95	Fucose	Cell Mol Life Sci. (2021) 78(2):675-693.	0.0112132	0.00432482	0.0146235	0.00710111	0.0104789	0.00304524
967.556	2	2	0	0		Hex2HexNAc2		G39583HW	GH20	N-acetylglucosamine	Front Microbiol. 2022; 13: 874908.	0.0115335	0.00262808	0.0152422	0.00542264	0.0129697	0.00454857
1070.62	2	1	2	0		Hex2HexNAc1Fuc2		G43115BH	GH29 - GH95	Fucose	Cell Mol Life Sci. (2021) 78(2):675-693.	0.0955388	0.0876882	0.081061	0.0855916	0.108004	0.115812
1078.6	2	2	0	0	Asn-linked glycan	Hex2HexNAc2-Asn		G81315DD	GH47	Mannose	Angew Chem Int Ed Engl (2012):51(44):10997-1001.	0.00868728	0.00297228	0.0115407	0.0120727	0.00796607	0.00438114
1089.63	5	0	0	0		Hex5		G26615BX	GH57 - GH13	Glycogen	Biochem J (2019) 476 (14): 2059–2092	0.0108006	0.0032583	0.0172187	0.00921618	0.0125669	0.00887924
1100.63	3	1	1	0		Hex3HexNAc1Fuc1		G97680ZB	GH29 - GH95	Fucose	Cell Mol Life Sci. (2021) 78(2):675-693.	0.0102814	0.00367425	0.0136058	0.0107604	0.00931947	0.00425637
1111.62	1	2	2	0		Hex1HexNAc2Fuc2		G70776TD	GH29 - GH95	Fucose	Cell Mol Life Sci. (2021) 78(2):675-693.	0.0110699	0.00444866	0.0131386	0.00602577	0.0128077	0.00443489
1130.64	4	1	0	0		Hex4HexNAc1		G60795RI	GH38 - GH47 - GH92	Mannose	https://www.cazypedia.org/index.php/Glycoside_Hydrolase_Family_47	0.0118694	0.00213815	0.0114458	0.00200046	0.0110893	0.00319188
1171.67	3	2	0	0		Hex3HexNAc2		G53691UV	GH38 - GH47 - GH92	Mannose	https://www.cazypedia.org/index.php/Glycoside_Hydrolase_Family_47	0.00721899	0.0016799	0.00973274	0.00431896	0.00750608	0.00201565
1240.71	1	1	0	2		Neu5Ac2Hexose1HexNAc1		G10630CU	GH33 - GH34 - GH83	Sialic Acid	https://www.cazypedia.org/index.php/Glycoside_Hydrolase_Family_33	0.0419869	0.0113964	0.0475134	0.0164564	0.0459033	0.0109783
1274.74	3	1	2	0		Hex3HexNAc1Fuc2		G68853CN	GH29 - GH95	Fucose	Cell Mol Life Sci. (2021) 78(2):675-693.	0.0250615	0.0312536	0.0221549	0.0191439	0.0183462	0.0176675
1293.72	6	0	0	0		Hex6		G64642ML	GH57 - GH13	Glycogen	Biochem J (2019) 476 (14): 2059–2092	0.00760839	0.00313808	0.0124686	0.00901165	0.00838834	0.00325517
1315.77	2	2	2	0		Hex2HexNAc2Fuc2		G40750ZZ	GH29 - GH95	Fucose	Cell Mol Life Sci. (2021) 78(2):675-693.	0.0127141	0.00768927	0.0107388	0.00369183	0.0115125	0.00979694
1334.76	5	1	0	0		Hex5HexNAc1		G96012IA	GH38 - GH47 - GH92	Mannose	https://www.cazypedia.org/index.php/Glycoside_Hydrolase_Family_47	0.00877298	0.00279788	0.00944787	0.00335127	0.00792972	0.00324196
1345.76	3	2	1	0		Hex3HexNAc2Fuc1		G61818QD	GH29 - GH95	Fucose - Galactose	Cell Mol Life Sci. (2021) 78(2):675-693.	0.00514567	0.00394097	0.00840013	0.00462549	0.00434571	0.00305752
1375.78	4	2	0	0		Hex4HexNAc2		G83981MV	GH20	Galactose	https://www.cazypedia.org/index.php/Glycoside_Hydrolase_Family_20	0.00476287	0.00168537	0.00548124	0.00207679	0.00400816	0.00144862
1416.81	3	3	0	0		Hex3HexNAc3		G09718NJ	GH38 - GH47 - GH92	Mannose	https://www.cazypedia.org/index.php/Glycoside_Hydrolase_Family_47	0.00525849	0.00180913	0.005746	0.00336747	0.00377016	0.00102675
1448.84	3	1	3	0		Hex3HexNAc1Fuc3		G37534XN	GH29 - GH95	Fucose	Cell Mol Life Sci. (2021) 78(2):675-693.		0.0181755	0.0210506	0.0134165	0.0180139	0.0170452
1497.85	7	0	0	0		Hex7		G01190ZZ	GH57 - GH13	Glycogen	Biochem J (2019) 476 (14): 2059–2092	0.00868815	0.00379682	0.00928349	0.00269376	0.0105943	0.0042338
1519.85	3	2	2	0		Hex3HexNAc2Fuc2		G25362LB	GH29 - GH95	Fucose - Galactose	Cell Mol Life Sci. (2021) 78(2):675-693.	0.00921166	0.00540014	0.00935868	0.00538187	0.0093938	0.00684427
1532.88	3	2	0	1		Hex3HexNAc2NeuAc1		G87797TV	GH33 - GH34 - GH83	Sialic Acid	https://www.cazypedia.org/index.php/Glycoside_Hydrolase_Family_33	0.00463776	0.0015891	0.00582684	0.00245164	0.00453051	0.00155502
1538.85	6	1	0	0		Hex6HexNAc1		G07971YJ	GH38 - GH47 - GH92	Mannose	https://www.cazypedia.org/index.php/Glycoside_Hydrolase_Family_47	0.00387542	0.0013576	0.00540219	0.00285075	0.00350224	0.0013345
1549.84	4	2	1	0		Hex4HexNAc2Fuc1		G80375GX	GH29 - GH95	Fucose - Galactose	Cell Mol Life Sci. (2021) 78(2):675-693.	0.0031055	0.00105928	0.00622487	0.00593993	0.00307755	0.00130563
1601.89	1	4	2	0		Hex1HexNAc4Fuc2	NA	NA1	NA			0.00459415	0.00186934	0.00661375	0.00248554	0.00514277	0.00178387
1620.92	4	3	0	0		Hex4HexNAc3		G80161ZD	GH20	Galactose	https://www.cazypedia.org/index.php/Glycoside_Hydrolase_Family_20	0.00527344	0.00221319	0.00671054	0.00223573	0.00430498	0.00195744
1661.93	3	4	0	0		Hex3HexNAc4		G57369HU	GH20	N-acetylglucosamine	https://www.cazypedia.org/index.php/Glycoside_Hydrolase_Family_20	0.00335392	0.00181189	0.00443592	0.00146147	0.00276365	0.000859088
1689.94	2	2	0	2		Hex2HexNAc2NeuAc2		G05379WO	GH33 - GH34 - GH83	Sialic Acid	https://www.cazypedia.org/index.php/Glycoside_Hydrolase_Family_33	0.00466484	0.00196502	0.00693018	0.00332615	0.00571063	0.00202092
1693.95	3	2	3	0		Hex3HexNAc2Fuc3		G05076OF	GH29 - GH95	Fucose	Cell Mol Life Sci. (2021) 78(2):675-693.	0.00407225	0.00186381	0.006306	0.0042708	0.00763266	0.00521876
1701.95	8	0	0	0		Hex8		G61701FD	GH57 - GH13	Glycogen	Biochem J (2019) 476 (14): 2059–2092	0.00573027	0.00247273	0.0057801	0.00364124	0.00619849	0.00360316
1723.97	4	2	2	0		Hex4HexNAc2Fuc2		G32747TK	GH29 - GH95	Fucose	Cell Mol Life Sci. (2021) 78(2):675-693.	0.00589867	0.00412123	0.00558872	0.00375518	0.00399718	0.00169531
1736.98	4	2	0	1		Hex4HexNAc2NeuAc1		G18481YY	GH33 - GH34 - GH83	Sialic Acid	https://www.cazypedia.org/index.php/Glycoside_Hydrolase_Family_33	0.0061651	0.00147388	0.00675352	0.00275106	0.00604931	0.00213568
1764.97	3	3	2	0		Hex3HexNAc3Fuc2		G78641UQ	GH29 - GH95	Fucose	Cell Mol Life Sci. (2021) 78(2):675-693.	0.00329117	0.00150482	0.00493412	0.00257286	0.0020989	0.000930229
1825.03	5	3	0	0		Hex5HexNAc3		G09597OV	GH38 - GH47 - GH92	Mannose	https://www.cazypedia.org/index.php/Glycoside_Hydrolase_Family_47	0.00661851	0.00416381	0.00937944	0.00585702	0.00556503	0.00294254
1898.07	4	2	3	0		Hex4HexNAc2Fuc3		G16691JE	GH29 - GH95	Fucose	Cell Mol Life Sci. (2021) 78(2):675-693.	0.00878624	0.00938354	0.00380824	0.00175867	0.00421701	0.00479991
1907.05	3	5	0	0		Hex3HexNAc5		G78480MT	NA	NA		0.0037965	0.00163268	0.00511958	0.00247318	0.00416293	0.0025021
1939.09	3	3	3	0		Hex3HexNAc3Fuc3		G48474NX	GH29 - GH95	Fucose	Cell Mol Life Sci. (2021) 78(2):675-693.	0.00256843	0.00148888	0.00324155	0.000927493	0.00324838	0.00177283
1982.11	4	3	0	1		Hex4HexNAc3NeuAc1		G35814ZW	GH33 - GH34 - GH83	Sialic Acid	https://www.cazypedia.org/index.php/Glycoside_Hydrolase_Family_33	0.00402326	0.00136416	0.0051241	0.00206611	0.00458055	0.00170431
2072.16	4	2	4	0		Hex4HexNAc2Fuc4		G60543KZ	NA	NA		0.00566959	0.00517622	0.00375775	0.00216437	0.0060768	0.00561588
2098.15	4	2	0	2		Hex4HexNAc2NeuAc2		G74072TM	NA	NA		0.00434715	0.00224739	0.00581125	0.00591485	0.00561257	0.00272115
2186.2	5	3	0	1		Hex5HexNAc3NeuAc1		G96550GT	GH33 - GH34 - GH83	Sialic Acid	https://www.cazypedia.org/index.php/Glycoside_Hydrolase_Family_33	0.00510227	0.00274893	0.00708691	0.00457025	0.00574635	0.00259215
2272.23	4	2	1	2		Hex4HexNAc2Fuc1NeuAc2		G52263GC	GH33 - GH34 - GH83	Sialic Acid	https://www.cazypedia.org/index.php/Glycoside_Hydrolase_Family_33	0.00205652	0.000984265	0.00288378	0.00126961	0.00245927	0.00148993
2431.33	5	4	0	1		Hex5HexNAc4NeuAc1		G26364YL	GH33 - GH34 - GH83	Sialic Acid	https://www.cazypedia.org/index.php/Glycoside_Hydrolase_Family_33	0.00248582	0.00162557	0.00322677	0.00207512	0.00280945	0.00136776
2547.38	5	3	0	2		Hex5HexNAc3NeuAc2		G80814WK	GH33 - GH34 - GH83	Sialic Acid	https://www.cazypedia.org/index.php/Glycoside_Hydrolase_Family_33	0.00637094	0.00451344	0.00756956	0.00611762	0.00635786	0.00310048
2592.39	5	4	3	0		Hex5HexNAc4Fuc3		G85357PU	GH29 -GH95	Fucose	Cell Mol Life Sci. (2021) 78(2):675-693.	0.00220233	0.00121538	0.00238625	0.00167701	0.00200482	0.000733186
2792.53	5	4	0	2		Hex5HexNAc4NeuAc2		G87962JM	GH33 - GH34 - GH83	Sialic Acid	https://www.cazypedia.org/index.php/Glycoside_Hydrolase_Family_33	0.0091261	0.00724732	0.0108977	0.00599847	0.00990456	0.00444492
2966.62	5	4	1	2		Hex5HexNAc4Fuc1NeuAc2		G38600NL	GH33 - GH34 - GH83	Sialic Acid	https://www.cazypedia.org/index.php/Glycoside_Hydrolase_Family_33	0.00175058	0.00112894	0.00185525	0.00118402	0.00168864	0.000836897
3357.87	6	7	2	0		Hex6HexNAc7Fuc2		NA2	NA	NA		0.000930486	0.000540941	0.00110973	0.000903469	0.000691915	0.00043623
3603.09	6	5	0	3		Hex6HexNAc5NeuAc3		G48527QM	GH33 - GH34 - GH83	Sialic Acid	https://www.cazypedia.org/index.php/Glycoside_Hydrolase_Family_33	0.000685583	0.000457218	0.000877387	0.00087924	0.000669154	0.000321071
3777.05	6	5	1	3		Hex6HexNAc5Fuc1NeuAc3		G43454YS	GH33 - GH34 - GH83	Sialic Acid	https://www.cazypedia.org/index.php/Glycoside_Hydrolase_Family_33	0.000584942	0.000349502	0.000528315	0.000637172	0.000572412	0.00033194

### Sheet: Heat Map
	Control														OAB_dry													OAB_wet																					Average
	S3	S5	S6	S7	S20	S25	S30	S33	S37	S38	S41	S43	S44	S45	S4	S18	S27	S28	S29	S31	S36	S39	S42	S49	S50	S51	S52	S2	S8	S9	S10	S11	S12	S13	S14	S15	S16	S19	S26	S48	S53	S55	S56	S57	S58	S59	S60		Control	OAB_dry	OAB_Wet
m/z	rel. int.	rel. int.	rel. int.	rel. int.	rel. int.	rel. int.	rel. int.	rel. int.	rel. int.	rel. int.	rel. int.	rel. int.	rel. int.	rel. int.	rel. int.	rel. int.	rel. int.	rel. int.	rel. int.	rel. int.	rel. int.	rel. int.	rel. int.	rel. int.	rel. int.	rel. int.	rel. int.	rel. int.	rel. int.	rel. int.	rel. int.	rel. int.	rel. int.	rel. int.	rel. int.	rel. int.	rel. int.	rel. int.	rel. int.	rel. int.	rel. int.	rel. int.	rel. int.	rel. int.	rel. int.	rel. int.	rel. int.		rel. int.	rel. int.	rel. int.
681.373	0.0392315	0.0228167	0.0576731	0.0722244	0.0328414	0.0677533	0.0955942	0.132792	0.0308393	0.0578596	0.0634366	0.0797188	0.0566661	0.0619396	0.0484721	0.0454192	0.0481947	0.110927	0.0734013		0.102323	0.0489272		0.0373257	0.0543767	0.0867096		0.0346014	0.0819994	0.0735656	0.0367298	0.0536421	0.0683297	0.265122	0.0331037	0.0332014	0.0278591	0.113452	0.0549917	0.103038	0.0414322	0.0635138	0.0394349	0.105472	0.0304774	0.0348538	0.0813738		0.0622419	0.0656077	0.0688097
692.387	0.368973	0.0964175	0.0306727	0.0520074	0.0559635	0.0249697	0.0326603	0.0276242	0.248627	0.210302	0.291827	0.0693567		0.124762	0.185157	0.0310459	0.0368741	0.0141154	0.0286904			0.0429099	0.0601212	0.0221008	0.0405105	0.0494106	0.128214	0.0285852	0.0431861		0.0638103		0.114056	0.0186321	0.0263395	0.0810684	0.0551618	0.0171427	0.0255308	0.080299	0.0308591	0.0207703	0.147711	0.0604608	0.253707	0.0221027	0.0352579		0.125705	0.0581045	0.0624823
722.412	0.0332012	0.0280624	0.0289216	0.0467484	0.0388541	0.0214961	0.0324305	0.0268714	0.0257194	0.0496969	0.0358517	0.0534524	0.0310101	0.0317081	0.033022	0.0220489		0.0169978	0.0135597	0.0515218	0.0568632	0.0462969	0.0611555	0.022915		0.0511388	0.0350544	0.0270702	0.0416305	0.0377562	0.0326658	0.0363318	0.0263184	0.0163696	0.023178	0.0269451	0.01921	0.0253467	0.0217151	0.0827262	0.0366755	0.0127494	0.0249118	0.00931303	0.0279375	0.0264462	0.0433105		0.0345732	0.0373249	0.0299304			0	0.002	0.005	0.01	0.02	0.05	0.1	0.2	0.3	0.4
825.476	0.0763178	0.033946	0.0761727	0.0875727	0.0326384	0.0243974	0.194804	0.174831	0.0394576	0.0315575	0.0998715	0.0826704	0.21132	0.0289172	0.0714987	0.0313509	0.167801	0.11992	0.0177674	0.153947	0.155247	0.184399	0.142662	0.144412	0.0833853	0.0685384	0.0286616	0.11384	0.210354	0.189239	0.0514221	0.162807	0.0396634	0.0508772	0.136874	0.0859609	0.0722386	0.185542	0.0348328	0.082801	0.158448	0.0181631	0.0683755	0.0113677	0.026372	0.166555	0.212545		0.0853196	0.105353	0.103914			0	0.005			0.02	0.1			0.4
838.471	0.0683883	0.120548	0.120683	0.122805	0.138683	0.159346	0.0935966	0.114879	0.0927763	0.0961747	0.0630051	0.10541	0.136565	0.0826763	0.082465	0.0787616	0.173251	0.162695	0.102084	0.119402	0.124914	0.164042	0.145421	0.126777	0.0582887	0.116409	0.225742	0.0781814	0.0888734	0.146141	0.202514	0.189432	0.0678235	0.0663734	0.150846	0.124677	0.166317	0.123407	0.201249	0.155106	0.120653	0.0530986	0.0445287	0.0778206	0.118048	0.160806	0.0786991		0.108252	0.12925	0.12073
879.496	0.0605134	0.13184	0.124974	0.134949	0.148036	0.16713	0.117582	0.117945	0.110815	0.145262	0.067517	0.110654	0.172524	0.0844317	0.0796549	0.10724	0.164847	0.201797	0.136992	0.142977	0.114634	0.176895	0.121275	0.131118	0.0953942	0.106524	0.177277	0.113263	0.126516	0.159993	0.124692	0.178435	0.08385	0.0765528	0.220579	0.129231	0.117007	0.140176	0.196895	0.154579	0.178079	0.109508	0.0619408	0.0706604	0.154046	0.18367	0.0770694		0.121012	0.135125	0.132837
885.5	0.0253066	0.0216046	0.0410585	0.0391378	0.030315	0.0422778	0.0432442	0.0588191	0.0221657	0.0350987	0.0316636	0.0516899	0.03959	0.0226183	0.0274695	0.0433783	0.0333006	0.0366076	0.0817365	0.0346654	0.0854068	0.0344526	0.045006	0.0475975	0.0325597	0.0464757	0.046355	0.0291491	0.0591635	0.0569577	0.0202769	0.047079	0.040188	0.121173	0.0485293	0.035913	0.0339016	0.0740279	0.0578759	0.0394105	0.0289083	0.103833	0.0292058	0.0457372	0.0231381	0.061906	0.0532019		0.0360421	0.0457701	0.0504788
896.502	0.0249195	0.0144045	0.0175759	0.0452503	0.0446223	0.0145517	0.0253638	0.0119905	0.0150134	0.0633627	0.0232356	0.0280271	0.0244124	0.0252854	0.0224865	0.0190127	0.0190658	0.00911823	0.170253	0.0307893	0.0321138	0.0190992	0.0360687	0.0960989	0.192582	0.0457628	0.0168002	0.0194996	0.0215769	0.0256664	0.0143653	0.0166082	0.011086	0.00717335	0.0110741	0.0206402	0.084509	0.0178513	0.0184792	0.0354803	0.0133282	0.0117762	0.0263391	0.0107902	0.0837681	0.00736622	0.0293678		0.0270011	0.0545578	0.0243373
926.526	0.0136824	0.0138561	0.0165198	0.0260487	0.0175349	0.012623	0.0188167	0.0151982	0.0124238	0.0263351	0.0179014	0.0231605	0.0168256	0.0214515	0.025491	0.0142948	0.0157866	0.0125509	0.0206619	0.0399914	0.0280718	0.0233987	0.0328773	0.0195246	0.0213704	0.0349062	0.0223611	0.0184423	0.0216545	0.0184668	0.0188532	0.0163191	0.0144391	0.00971306	0.0181775	0.0158144	0.0125333	0.0130898	0.014972	0.0263683	0.0202641	0.00861232	0.0178317	0.0076331	0.0156356	0.0170293	0.0175644		0.018027	0.0239451	0.0161707
937.519	0.0119426	0.00907717			0.00840629	0.00545854			0.00929448	0.010016	0.0154264	0.0201946		0.0111023	0.0163251	0.0139096		0.00435422	0.0134147				0.0258546	0.00851633	0.0199896			0.0110312			0.00976113		0.00723996			0.014243			0.0081678		0.0109356	0.00945124	0.0159784	0.00610071	0.0118798				0.0112132	0.0146235	0.0104789
967.556	0.00910809	0.00960787	0.0134207		0.0102353	0.0103264	0.0144444	0.0103421	0.00895174	0.0111731	0.0134816	0.0177756	0.0121374	0.00893067	0.0160978	0.00993069	0.0130593	0.0103011	0.00758502	0.0222295		0.0230009	0.0229539	0.0132893	0.0160554		0.0131615	0.0112393	0.014813	0.0172882	0.0129714	0.0129695	0.00882563	0.00626491	0.0116293	0.0110768	0.0117578	0.013415	0.0125722	0.0217348	0.0145961	0.00738475	0.0222529	0.00408007	0.0119714	0.0163441	0.0162065		0.0115335	0.0152422	0.0129697
1070.62	0.0779975	0.234313	0.0106001		0.190491	0.00322781	0.0115154	0.0140992	0.170998	0.0794531	0.0708419	0.115719	0.0201942	0.242555	0.172742	0.254903	0.0119371	0.00694354	0.08896			0.0138233	0.0718185	0.0117915			0.0966294	0.194074			0.0677452	0.0086975	0.179857		0.00660915	0.130215	0.126251	0.00885903		0.0247764	0.0354645	0.27375	0.173439	0.411958	0.0550039	0.0131026	0.0182687		0.0955388	0.081061	0.108004
1078.6	0.00805306	0.00418593	0.00942821	0.0145966	0.00953848	0.00459265				0.00827187	0.00890467	0.0110309	0.00827048		0.0139719			0.00430442	0.00568019			0.00645463		0.00847621		0.0378247	0.00407298	0.0123582			0.00809558	0.00734789	0.00373747		0.00671322						0.0100384	0.0038043	0.017642		0.00456289	0.00536064			0.00868728	0.0115407	0.00796607
1089.63	0.0111317	0.00681805	0.012171		0.00624592	0.00631135	0.0117575	0.0157117	0.00739169	0.00967386	0.0125761	0.0118655	0.0137212	0.0150327		0.0224534		0.0092784	0.02587					0.0140629		0.0269041	0.00474357	0.00744921	0.0152149	0.0152848		0.013659	0.0110834	0.0191215	0.00535761	0.0113824	0.00740507	0.011253	0.0118741		0.00787021	0.0446902	0.0070508	0.0104103	0.00443969	0.00878337	0.0138748		0.0108006	0.0172187	0.0125669
1100.63	0.00606611	0.0103392	0.0185858	0.0117746	0.00765052	0.00647756			0.0088086	0.0089541	0.0100356	0.0159349	0.0088511	0.00989828	0.0131965			0.00334013	0.00548488	0.0333551					0.0160399		0.0102182	0.0117677			0.00958387		0.0139475	0.0169319	0.00513733	0.00900007	0.010506	0.00462828	0.00633748	0.00836029		0.00466842	0.0175702	0.00523192	0.00608597		0.0100351		0.0102814	0.0136058	0.00931947
1111.62	0.0156716	0.011227	0.00591402		0.0133032	0.00247826			0.0156883		0.0113808	0.0110707	0.00821199	0.0157533	0.0165929	0.0187165			0.0121646								0.00508032	0.00981348			0.00993515		0.0109013			0.016524	0.0106423			0.01155	0.00575162	0.0161089	0.0191737	0.0198618	0.0106221				0.0110699	0.0131386	0.0128077
1130.64	0.00804633	0.0101848	0.0122773	0.0125695	0.0159645	0.0113247	0.0111102	0.0109847	0.00974946	0.0143163	0.0106591	0.013681	0.0108571	0.0144468		0.0115178	0.0100713	0.00845859	0.00947994			0.0142445		0.0116594	0.0133782		0.0127565	0.0129032	0.0117301	0.0141563	0.0149757	0.00987349	0.0109405	0.0106322	0.0118506	0.0114709	0.00598582	0.00759764	0.0109235	0.0172162	0.0135562	0.00657975	0.0103135	0.0048557	0.00858042	0.0137306	0.0139127		0.0118694	0.0114458	0.0110893
1171.67	0.00862511	0.00502355	0.00720513		0.00738573	0.00716841	0.00854269	0.00757459	0.00403338	0.00737601	0.00749888	0.0105542	0.00755606	0.00530319		0.00969045	0.00727412	0.00594414	0.00449547		0.0127878	0.00836498	0.0109162	0.0112777	0.0110369	0.0198871	0.00538518	0.00719699	0.0093643	0.010771	0.00723495	0.00904478	0.00642305	0.00489876	0.00717246	0.00776101	0.0105604	0.00538974	0.0064756		0.0103259	0.00582018	0.00754828	0.00307322	0.0065372	0.00832248	0.00869522		0.00721899	0.00973274	0.00750608
1240.71	0.024066	0.0450702	0.0485783	0.0590031	0.0522114	0.0554417	0.0451606	0.0441492	0.0381506	0.0349909	0.0211035	0.0295826	0.0501904	0.0401188	0.0216375	0.0493663	0.0595271	0.0643581	0.052782	0.0829872	0.0518156	0.0465332	0.0375653	0.0531342	0.0380506	0.0317802	0.0281374	0.0532897	0.0674452	0.0543029	0.0458236	0.0514299	0.0462268	0.0383833	0.0597359	0.0397077	0.0343728	0.0419722	0.0439381	0.0483353	0.0548439	0.0486248	0.0374893	0.0183127	0.0371644	0.0587769	0.037891		0.0419869	0.0475134	0.0459033
1274.74	0.00651862	0.00600456	0.0452756	0.0602782	0.00944054	0.110846	0.0118066	0.027365	0.00289867	0.00462219	0.00814474		0.0270931	0.00550558	0.00721345	0.00670509	0.0192845	0.0101309	0.00243463	0.016053	0.0467556	0.0203604	0.0122438	0.0155042	0.0608401	0.0548259	0.0156619	0.0069449	0.0195699	0.0213703	0.00821797	0.0123721	0.0107194	0.0433541	0.0138333	0.00866804	0.00634734	0.0185177	0.0720317	0.019039	0.0176592	0.002608	0.0100795	0.00173875	0.00200212	0.0226963	0.0491548		0.0250615	0.0221549	0.0183462
1293.72	0.00601942	0.00495412	0.0128388	0.011239	0.00514767	0.00942425	0.00925494	0.0111175	0.00258678	0.00336295	0.00726624	0.00752276		0.00817472	0.00861208	0.0115787	0.0077636	0.00564959	0.006563		0.0163919		0.011481	0.00895655	0.0276548	0.0304814	0.00202169	0.00599882	0.0131157		0.00617887	0.0099668	0.00828487	0.0162333	0.00547076	0.00789505	0.00716505	0.0109304	0.00855368	0.00896495	0.00555759	0.00431222	0.00954193	0.00680793	0.00445512	0.00624963	0.013696		0.00760839	0.0124686	0.00838834
1315.77	0.023395	0.0108061	0.0073713	0.0141808	0.00853405	0.00655278		0.00368667	0.0297291	0.00850204	0.0126249	0.00829155		0.0188951	0.0169318	0.0117181	0.00522624		0.00619357				0.0114379		0.0116208	0.0101806	0.0126016	0.0062879			0.0354194	0.00435045	0.0207991	0.00783881	0.00368121	0.00962987	0.00940467	0.00369574	0.00571006	0.00817664	0.00510692	0.00975537	0.0324013	0.0224354	0.0137626	0.00465105	0.00411905		0.0127141	0.0107388	0.0115125
1334.76		0.00524102	0.00789045	0.0107375	0.0111917	0.0066032	0.0151419	0.010148	0.00476319	0.00753493	0.0073094	0.00762741	0.010117	0.00974305		0.00617157	0.00944119	0.0114598	0.00488424			0.00892767	0.0110773	0.0104846	0.0160771	0.0105465	0.00540864	0.00714232	0.00977134		0.00794061	0.0145644	0.00478545	0.00589929	0.00997818	0.00633443	0.00688633	0.0068271	0.00555913	0.0128912	0.0109063	0.0059325	0.00546526	0.00294187	0.00565321	0.0132562			0.00877298	0.00944787	0.00792972
1345.76	0.00778099	0.00232702	0.00476355			0.00166908	0.00448655	0.00435524	0.00205105	0.0151724			0.00489953	0.00395123					0.00898633					0.00619181	0.0152312	0.00896822	0.0026231	0.00358656			0.00505917		0.00390661	0.0015683		0.00463394	0.0135832	0.00541443	0.00239328	0.00417662	0.00330704	0.00204545	0.00517293	0.000892472	0.0071951		0.00225053		0.00514567	0.00840013	0.00434571
1375.78	0.00804222	0.00292035	0.00475395	0.00627647		0.00350357		0.00470111	0.00186182	0.0038571	0.00493534	0.00447216	0.00669268	0.00513767		0.00512627	0.00420122	0.00344649	0.00469565					0.00579772	0.00946416	0.00752052	0.00359787	0.00538157	0.00609145		0.00329644	0.00374786	0.00258965	0.00262606		0.00341995	0.00328617	0.0047628	0.00454719		0.00495625	0.00207665	0.00683482	0.0015743	0.00463965	0.00429968			0.00476287	0.00548124	0.00400816
1416.81		0.00402811			0.00581406	0.00487863		0.00521169	0.00283657	0.00384854		0.00704721		0.00840308			0.00449812	0.00266512	0.0026371			0.00543991	0.00789905			0.0113367		0.00414138			0.00337312	0.00430825	0.00358896	0.00214883	0.00414202	0.00504351	0.00298712	0.00446266	0.00452066		0.00555113	0.00317557		0.00172281	0.00326436	0.00412206			0.00525849	0.005746	0.00377016
1448.84	0.00531184	0.00245716	0.0345409				0.0273191	0.0516155	0.00152421		0.0039222		0.0246488	0.00239467			0.0250086	0.038971	0.00229073			0.030626		0.0191209			0.0102865	0.00984135	0.0215052	0.0227473	0.0038321	0.0232634	0.00751829	0.0150976	0.0189595	0.00504375	0.00333727	0.0453448		0.00550599	0.0262946	0.002398		0.00103218		0.0299255	0.0645892		0.0170816	0.0210506	0.0180139
1497.85		0.00609161	0.0135459	0.0125164		0.0141237	0.00931683	0.0112975	0.00366175	0.00272476	0.00470647	0.00876032	0.00901622	0.00849637	0.00705024	0.00967185	0.0061704	0.00841088	0.0061481	0.0116078	0.015571	0.00853549	0.00967723	0.0105966	0.0105106	0.0107231	0.00601206	0.00571611	0.0116056	0.0101502	0.00894685	0.011034	0.0116797	0.02263	0.00660188	0.0117055	0.0153594	0.010589	0.0159987	0.0100814	0.0046971	0.00741179	0.00989094	0.00818002	0.00626354	0.0152046	0.00813978		0.00868815	0.00928349	0.0105943
1519.85	0.0126502	0.00840146		0.0179806	0.00903442	0.00469762	0.00478688		0.00765852	0.00297648	0.00659143	0.00690849		0.0196421	0.0104533	0.020748			0.00344055				0.00692773	0.00412602	0.0103524	0.00828607	0.0105354	0.00909113		0.00513873	0.0185258		0.0125437	0.00302122	0.00364525	0.00937864	0.0058988		0.00425772		0.00384384	0.0256669	0.0155013	0.0158611	0.00272809		0.00580488		0.00921166	0.00935868	0.0093938
1532.88		0.00352097	0.00526951	0.00548929	0.00698635	0.00674342	0.00539873	0.00381159	0.0027751	0.00319929	0.00257439	0.00349077	0.00639367			0.00569063	0.004585	0.0041749	0.00325045	0.0115666			0.00432511	0.00605487	0.00757039	0.00705706	0.00399337	0.00500549	0.00549779		0.00503898	0.00442741	0.00411743	0.00229583	0.00629296	0.00445606	0.00816508	0.00319157	0.0033886		0.00590872	0.00526104		0.00201115	0.00320966	0.00335008	0.00540087		0.00463776	0.00582684	0.00453051
1538.85		0.00231411	0.00372632		0.00473817	0.00288932	0.00430557	0.00357537	0.00199951	0.00313939	0.00292157	0.00460047	0.00615218	0.00614305	0.00612892		0.00406184	0.0048421	0.00234716				0.00550092	0.0043924	0.00678001	0.0119221	0.00264427	0.00307215				0.00466698	0.00237229	0.00225725	0.00447085	0.00270641		0.0028648	0.00290009		0.00400419	0.00165111			0.00295636	0.00602148	0.00558519		0.00387542	0.00540219	0.00350224
1549.84		0.00245926	0.00342212			0.00198156	0.00466197	0.00433589	0.00160805	0.00237654	0.00334427	0.00375987						0.00194185	0.0023076	0.0186346		0.00461921		0.00548584	0.00838614		0.00219881	0.00348799	0.00515696		0.00261777	0.00283639	0.00451356	0.00132253	0.00254511	0.00328852		0.0027672				0.00280762	0.00495284	0.00118883	0.00129658		0.00430377		0.0031055	0.00622487	0.00307755
1601.89		0.00563045	0.00618366	0.00871166	0.00622358	0.00414213	0.0058403	0.00338464	0.0028481	0.00223851	0.00281738	0.00266374	0.00444355	0.00459624	0.00564798	0.00764161	0.00674029	0.00642814	0.00394136	0.0130107		0.00655177	0.00569731	0.00701933	0.0065022	0.00756241	0.00262198	0.00748247	0.00619891	0.00718601	0.00716977	0.00486305	0.00516561	0.00454927	0.00788017	0.00426496	0.00588456	0.0039645	0.00392145	0.00619567	0.00688147	0.0041759	0.00459406	0.00122945	0.00289209	0.00588904	0.00246709		0.00459415	0.00661375	0.00514277
1620.92		0.00460668	0.005366	0.00589947	0.00576056	0.00663217	0.0101219	0.00647101	0.00222965	0.00273888	0.00294492	0.00523663			0.0048196	0.00874493	0.00956182	0.00731987	0.00742441	0.00917436	0.00692737	0.00726308		0.00469562	0.00808031	0.00427078	0.00224432	0.00514843	0.00609882	0.00736283	0.00308925	0.00491291	0.00418736	0.00315021	0.00562095	0.00580024		0.00604941	0.00724866		0.00326367	0.00140052		0.00116451	0.00157877	0.00277566	0.00433249		0.00527344	0.00671054	0.00430498
1661.93		0.00230504				0.00254469			0.00131813		0.00274378	0.00560232		0.00560953			0.00438117	0.0030118		0.00688342			0.00411462	0.00378859				0.00291426					0.00282097	0.00204513		0.00440188		0.00288956	0.00290829		0.00288363	0.00351291		0.00128854	0.00197135				0.00335392	0.00443592	0.00276365
1689.94		0.00458188	0.00864846	0.00742717	0.00338537	0.00654794		0.00331162	0.00276773	0.00378601	0.00335835	0.00333846		0.00416027	0.00572283	0.00842543	0.00762208	0.00846494	0.00247949	0.0147902	0.0082023		0.00640442	0.00577145	0.0056045		0.0027443	0.00435919	0.00942682	0.00763809	0.00581454	0.0060764	0.00476908	0.00521372	0.0107286	0.00647785	0.00389595	0.00410688	0.00503753		0.00666038	0.00513843	0.00639388	0.00154107	0.00455011	0.00512397	0.00554953		0.00466484	0.00693018	0.00571063
1693.95		0.00697964	0.00411343			0.00120935	0.00660795		0.00320862		0.00213569	0.00437765	0.00377214	0.00424581	0.00952091	0.0127527	0.00425741	0.00526925	0.00125622				0.00373615	0.00247669			0.0111786		0.00412637		0.0204282		0.0141026		0.00326372	0.00429115	0.00419237		0.00898934		0.00469656	0.00944734	0.012066	0.00993862	0.0011106	0.00499614	0.00520826		0.00407225	0.006306	0.00763266
1701.95		0.00342469	0.00813359	0.00760649	0.00318559	0.0100726	0.00755789	0.0080851	0.00248803		0.00349204	0.00455309	0.00449819	0.00566595	0.00362384	0.00612609	0.00358838	0.00536485	0.00178755	0.00922596	0.0146861	0.00315793		0.00654424	0.00543889	0.00806102	0.00175644	0.00371001	0.00710239	0.00413572	0.00505838	0.0065296	0.0113758	0.0174772	0.00544161	0.00329654	0.0110084	0.00491617		0.00528537	0.00291883	0.00306817	0.0051578	0.0051344	0.00312862	0.00652708	0.00649921		0.00573027	0.0057801	0.00619849
1723.97			0.011778	0.00975452	0.00365467	0.0107715	0.00372019			0.00170824	0.00245309	0.00334915				0.00514918		0.00255112		0.0127867	0.00767264		0.00406283	0.00283728	0.00814689		0.00150311	0.00335067			0.00451924		0.00279681	0.00693827	0.00272456		0.00460351		0.00508159		0.00284536	0.00360552	0.00632033		0.0011831				0.00589867	0.00558872	0.00399718
1736.98		0.00645098	0.00726122	0.00739796		0.00733964	0.00827537	0.00501498	0.0056942	0.00410631	0.00370887	0.0070717	0.0054949		0.00763036	0.0114097	0.00622594	0.0050272	0.00389175	0.0121237	0.00594487	0.00403571	0.00537458	0.00686684	0.00574988	0.0096836	0.00383165	0.0067135	0.00490858	0.00906621	0.0110185	0.00481226	0.00672134	0.0027977	0.0074774	0.00623714	0.00388179	0.00386288	0.00728679	0.00306829	0.0058577	0.00863523	0.00737175	0.00523476	0.00441458	0.00557045			0.0061651	0.00675352	0.00604931
1764.97			0.0032457	0.00624141		0.00438266			0.00174868	0.00297001	0.00193833	0.00208353		0.00371902	0.0035434			0.00202224	0.0029256		0.00846405		0.00325802		0.00734583	0.00697966					0.00370874	0.00144887	0.00269469	0.00156446		0.00232492		0.00136806	0.00386653	0.00217183	0.00189774	0.00170249		0.000770019	0.00166842				0.00329117	0.00493412	0.0020989
1825.03		0.00585092	0.0075025	0.00701981	0.0072677	0.015351	0.0137929	0.00841279	0.00610619	0.0052855	0.0021936	0.00199961	0.00220314	0.00305502	0.00394701	0.0121409	0.0147386	0.00763598	0.0109944	0.0247538	0.0110376	0.00742809	0.00469856	0.00534079	0.0079703	0.00941799	0.00182871	0.00803586	0.00724154	0.00703399	0.00703783	0.00531346	0.00524589	0.00480005	0.00783441	0.00511595	0.00610042	0.00319321	0.0144823	0.00351869	0.0047197	0.0032971		0.00143661	0.00219923	0.00356425			0.00661851	0.00937944	0.00556503
1898.07			0.0227744	0.00444893		0.00520617		0.00271546							0.0032164		0.00458347	0.00372747		0.0059927				0.00162365	0.00421033	0.00588615	0.0012258						0.00175756	0.0177835	0.00355672	0.00159397		0.00232583	0.00301366	0.00379632	0.00228283	0.000828018				0.00227143	0.00717724		0.00878624	0.00380824	0.00421701
1907.05		0.00201825	0.00699835	0.00326772		0.00523229	0.00492023	0.00432787	0.00152829			0.0031117	0.00380152	0.00275876	0.0039053	0.00337181	0.00285323	0.00388487		0.00703248	0.0108467		0.00310656	0.00493528	0.00444792	0.00681165		0.0033224	0.00669548		0.00342467	0.00466502	0.00775644	0.0112788	0.00307723	0.00284058	0.00360607	0.00381717	0.00428453		0.00228316	0.000971958	0.00525372	0.0033338	0.00135347	0.00280524			0.0037965	0.00511958	0.00416293
1939.09		0.00177388	0.00586224		0.00328433	0.00161189	0.00276093		0.00225908		0.00180009	0.00119502				0.00380943	0.00215536							0.00247281	0.00439471		0.00337545	0.00356224		0.00293178	0.00708594		0.00471017	0.00499991		0.00400545		0.00112439	0.00164347		0.00216402	0.00247549	0.00517286	0.00277625	0.000852319		0.00197299		0.00256843	0.00324155	0.00324838
1982.11		0.00439494	0.00485479	0.00426464	0.00534033	0.00606536	0.00479917	0.00223612	0.00344653		0.00138888	0.00278597	0.00500818	0.00369424	0.00495785	0.00905524	0.00503854	0.00386841	0.00351344		0.00796913	0.00237426	0.00543288	0.00558047			0.00345073	0.00639731	0.00420063	0.00600465	0.00532112	0.00411016	0.0057828	0.0023147	0.00326497	0.00464587	0.00763543	0.000780986	0.0046739	0.00467805	0.0051642	0.00667886	0.00613632	0.00316204	0.00311816	0.00296026			0.00402326	0.0051241	0.00458055
2072.16		0.00170875	0.0163797			0.00217382	0.00610114	0.00599592			0.00144949		0.00587839		0.00329156	0.00185836	0.00639214	0.00748946	0.00155539			0.00506733	0.00328667	0.00356237			0.00131648		0.00526066	0.00461236		0.00316136	0.00208767	0.00700387	0.00834149	0.00210875	0.0015481	0.00960461			0.0061363	0.0014555				0.0050444	0.0226334		0.00566959	0.00375775	0.0060768
2098.15	0.00420673	0.00487334	0.00984797	0.00546877	0.00248153	0.0048108	0.00605372	0.00288941	0.00421901	0.00176513	0.00242319	0.00162334	0.00584998		0.00314912	0.00383803	0.00541761	0.00384021	0.00211492	0.0238981	0.00760337	0.00270165	0.00533461	0.00546796		0.0041844	0.00218502	0.00375738		0.00939552	0.00868802	0.00536233	0.00388332	0.00375286	0.00656642	0.00615749	0.0123159	0.00293786	0.00779519		0.0058775	0.00452979	0.00293903	0.00138506	0.00384728	0.00742319	0.00441208		0.00434715	0.00581125	0.00561257
2186.2	0.00366797	0.00503862	0.00874286	0.00727306	0.00433815	0.0101873	0.00879842	0.00577684	0.00375264	0.00258362	0.00132175	0.00138994	0.00410694	0.00445371	0.00656941	0.00313813	0.0100575	0.00616678	0.00445511	0.0201669	0.00676328	0.00420184	0.00774892	0.00711599	0.00536434		0.00329476	0.009176	0.00419409	0.00943507	0.00550008	0.0046354	0.00615461	0.0062627	0.00919833	0.00592813	0.00796635	0.00305928	0.0106357		0.00738898	0.00341691	0.00321346	0.0015744	0.0035572	0.00363671	0.00424718		0.00510227	0.00708691	0.00574635
2272.23		0.00116745	0.00381374		0.00214637	0.00256628	0.00336946	0.00228981	0.000792165	0.00131447	0.00115851	0.0013686	0.00263483				0.0048819	0.00142475			0.00356463	0.00306661	0.00326662	0.00280103			0.00118092	0.0025378			0.00283443	0.00270179	0.00145726		0.00399563	0.00221784	0.00671759	0.00302478	0.00292228	0.00121702	0.00212428	0.00142352		0.000307381	0.00132813	0.00207937			0.00205652	0.00288378	0.00245927
2431.33	0.00313101	0.00278822	0.00598592	0.00305809	0.00194118	0.00435975	0.00412444	0.00192735	0.00102779	0.0016811	0.000636282	0.000579616	0.00107487		0.00259876	0.0012795	0.00424324	0.00383158	0.00385174	0.00730492	0.00733139	0.002091	0.00125029	0.00195128	0.00263749	0.00246291	0.00111392	0.00430392	0.00267761	0.00641901	0.00348387	0.00309782	0.00255044	0.00325543	0.00292338	0.002948	0.00423201	0.000727068	0.00363631		0.00192779	0.00214623	0.00198734	0.000625584	0.00180924	0.0018191			0.00248582	0.00322677	0.00280945
2547.38	0.00544932	0.00610959	0.010742	0.00867652	0.00663869	0.0173898	0.0123014	0.00430273	0.00329519	0.00329976	0.00176518	0.0046045	0.00338892	0.00122959	0.00475324	0.00642693	0.0115805	0.00621083	0.0043712	0.0257851	0.0107807	0.00708768	0.00692774	0.00507905	0.00468704	0.00214548	0.00256875	0.00854959	0.00540572	0.0115485	0.00858862	0.00725762	0.00735706	0.00880507	0.0100168	0.00644199	0.00911703	0.00280501	0.0111087	0.00114213	0.00529766	0.00553838	0.00611027	0.00100678	0.00275067	0.00360425	0.00470543		0.00637094	0.00756956	0.00635786
2592.39		0.00100744	0.00310658	0.00408894		0.00306063	0.00349885	0.0010835	0.00132845	0.00119309			0.00145349			0.00216997			0.00153858	0.00622953		0.00298243	0.00186229	0.000987205	0.00216413		0.00115588		0.00268982		0.00208704	0.00122696	0.00273913		0.00246542	0.00223654	0.00278174	0.000948859	0.00263166		0.00078917	0.00135165	0.00210988						0.00220233	0.00238625	0.00200482
2792.53	0.00481741	0.00953758	0.0208138	0.00887795	0.00982225	0.02254	0.0208593	0.00444722	0.00338811	0.00284158	0.00485016	0.00996211	0.00454389	0.000463993	0.00810112	0.00890826	0.0160225	0.00917259	0.00758329	0.0230769	0.0225488	0.00814966	0.012433	0.00843213	0.00567604	0.00601932	0.00554588	0.0140952	0.00823551	0.0183389	0.0128997	0.012637	0.0113679	0.0130692	0.0164447	0.0120486	0.00817729	0.0054208	0.0142601	0.00363139	0.0075047	0.010356	0.00969798	0.00157642	0.00391845	0.00782444	0.00658705		0.0091261	0.0108977	0.00990456
2966.62	0.0022476	0.00158554	0.0020756	0.00108122	0.0020809	0.00263837	0.00458462	0.000857918	0.00067611	0.000611655	0.00182126	0.000746114			0.00147192	0.000857296	0.00187032	0.00105167	0.000730568	0.00493421	0.00324148	0.00154265	0.00273071	0.00168282	0.00169187	0.00164115	0.000671536	0.00195254	0.00157972	0.0035499	0.00141494	0.00210877	0.00210752	0.00162064	0.00286791	0.00216333	0.00184665	0.00123057	0.00276057	0.00072457	0.000943258	0.00201169	0.00130619	0.000177448	0.00051691	0.0012011			0.00175058	0.00185525	0.00168864
3357.87		0.000288788	0.000827879	0.000687022	0.00130242	0.000779807	0.00173559		0.000296063		0.00152631					0.000812262	0.000472005	0.000322402		0.0026591			0.00172104	0.000671595					0.000407511	0.00174377	0.000597783	0.000769199	0.000686377	0.000349055	0.000619681	0.000999773			0.000527693		0.000495619	0.00040366	0.000391308		0.000228548	0.00146684			0.000930486	0.00110973	0.000691915
3603.09	0.00056028	0.000484103	0.00123468	0.000239654	0.00036685	0.000795812	0.000599176		0.000143968	0.000508478	0.00170578	0.000902631			0.000703337	0.000685144	0.000418804	0.000513147	0.000770209	0.000442484	0.00342313		0.000908107	0.00110896	0.000387125		0.000290815	0.00063672	0.000610823	0.00099088	0.000961541	0.000650626	0.00091804	0.00101491	0.00108033	0.000958627			0.000895357		0.000366279	0.000400763	0.000608525	4.08528e-05	0.000210913	0.000361274			0.000685583	0.000877387	0.000669154
3777.05	#NAME?	0.000520118	0.000501045	0.000244648	0.00103314	0.000775774	0.000992382		0.000147092	0.000176	0.00109101	0.000314365	0.000638785			0.000318199	0.000425645	0.00011751	0.000504894		0.00229261		0.000312931	0.000566049	0.000200544	0.000396698	0.000148068	0.000603337	0.00043761	0.000749497	0.000442394	0.000808271	0.00128073	0.000435809	0.000315203	0.00104856			0.000786568		6.99333e-05	0.000218082	0.000505691		0.000312083				0.000584942	0.000528315	0.000572412

### Sheet: Analysis by composition groups
		Controls															OAB_Dry														OAB_Wet
		S3	S5	S6	S7	S20	S25	S30	S33	S37	S38	S41	S43	S44	S45		S4	S18	S27	S28	S29	S31	S36	S39	S42	S49	S50	S51	S52		S2	S8	S9	S10	S11	S12	S13	S14	S15	S16	S19	S26	S48	S53	S55	S56	S57	S58	S59			Composition
	m/z	rel. int.	rel. int.	rel. int.	rel. int.	rel. int.	rel. int.	rel. int.	rel. int.	rel. int.	rel. int.	rel. int.	rel. int.	rel. int.	rel. int.		rel. int.	rel. int.	rel. int.	rel. int.	rel. int.	rel. int.	rel. int.	rel. int.	rel. int.	rel. int.	rel. int.	rel. int.	rel. int.		rel. int.	rel. int.	rel. int.	rel. int.	rel. int.	rel. int.	rel. int.	rel. int.	rel. int.	rel. int.	rel. int.	rel. int.	rel. int.	rel. int.	rel. int.	rel. int.	rel. int.	rel. int.	rel. int.		m/z	Hex	HexNAc	Fuc	NeuAc
	681.373	0.0392315	0.0228167	0.0576731	0.0722244	0.0328414	0.0677533	0.0955942	0.132792	0.0308393	0.0578596	0.0634366	0.0797188	0.0566661	0.0619396		0.0484721	0.0454192	0.0481947	0.110927	0.0734013		0.102323	0.0489272		0.0373257	0.0543767	0.0867096			0.0346014	0.0819994	0.0735656	0.0367298	0.0536421	0.0683297	0.265122	0.0331037	0.0332014	0.0278591	0.113452	0.0549917	0.103038	0.0414322	0.0635138	0.0394349	0.105472	0.0304774	0.0348538		681.373	3	0	0	0
	692.387	0.368973	0.0964175	0.0306727	0.0520074	0.0559635	0.0249697	0.0326603	0.0276242	0.248627	0.210302	0.291827	0.0693567		0.124762		0.185157	0.0310459	0.0368741	0.0141154	0.0286904			0.0429099	0.0601212	0.0221008	0.0405105	0.0494106	0.128214		0.0285852	0.0431861		0.0638103		0.114056	0.0186321	0.0263395	0.0810684	0.0551618	0.0171427	0.0255308	0.080299	0.0308591	0.0207703	0.147711	0.0604608	0.253707	0.0221027		692.387	1	1	1	0
	722.412	0.0332012	0.0280624	0.0289216	0.0467484	0.0388541	0.0214961	0.0324305	0.0268714	0.0257194	0.0496969	0.0358517	0.0534524	0.0310101	0.0317081		0.033022	0.0220489		0.0169978	0.0135597	0.0515218	0.0568632	0.0462969	0.0611555	0.022915		0.0511388	0.0350544		0.0270702	0.0416305	0.0377562	0.0326658	0.0363318	0.0263184	0.0163696	0.023178	0.0269451	0.01921	0.0253467	0.0217151	0.0827262	0.0366755	0.0127494	0.0249118	0.00931303	0.0279375	0.0264462		722.412	2	1	0	0
	825.476	0.0763178	0.033946	0.0761727	0.0875727	0.0326384	0.0243974	0.194804	0.174831	0.0394576	0.0315575	0.0998715	0.0826704	0.21132	0.0289172		0.0714987	0.0313509	0.167801	0.11992	0.0177674	0.153947	0.155247	0.184399	0.142662	0.144412	0.0833853	0.0685384	0.0286616		0.11384	0.210354	0.189239	0.0514221	0.162807	0.0396634	0.0508772	0.136874	0.0859609	0.0722386	0.185542	0.0348328	0.082801	0.158448	0.0181631	0.0683755	0.0113677	0.026372	0.166555		825.476	2	0	2	0
	838.471	0.0683883	0.120548	0.120683	0.122805	0.138683	0.159346	0.0935966	0.114879	0.0927763	0.0961747	0.0630051	0.10541	0.136565	0.0826763		0.082465	0.0787616	0.173251	0.162695	0.102084	0.119402	0.124914	0.164042	0.145421	0.126777	0.0582887	0.116409	0.225742		0.0781814	0.0888734	0.146141	0.202514	0.189432	0.0678235	0.0663734	0.150846	0.124677	0.166317	0.123407	0.201249	0.155106	0.120653	0.0530986	0.0445287	0.0778206	0.118048	0.160806		838.471	2	0	0	1
	879.496	0.0605134	0.13184	0.124974	0.134949	0.148036	0.16713	0.117582	0.117945	0.110815	0.145262	0.067517	0.110654	0.172524	0.0844317		0.0796549	0.10724	0.164847	0.201797	0.136992	0.142977	0.114634	0.176895	0.121275	0.131118	0.0953942	0.106524	0.177277		0.113263	0.126516	0.159993	0.124692	0.178435	0.08385	0.0765528	0.220579	0.129231	0.117007	0.140176	0.196895	0.154579	0.178079	0.109508	0.0619408	0.0706604	0.154046	0.18367		879.496	1	1	0	1
	885.5	0.0253066	0.0216046	0.0410585	0.0391378	0.030315	0.0422778	0.0432442	0.0588191	0.0221657	0.0350987	0.0316636	0.0516899	0.03959	0.0226183		0.0274695	0.0433783	0.0333006	0.0366076	0.0817365	0.0346654	0.0854068	0.0344526	0.045006	0.0475975	0.0325597	0.0464757	0.046355		0.0291491	0.0591635	0.0569577	0.0202769	0.047079	0.040188	0.121173	0.0485293	0.035913	0.0339016	0.0740279	0.0578759	0.0394105	0.0289083	0.103833	0.0292058	0.0457372	0.0231381	0.061906		885.5	4	0	0	0
	896.502	0.0249195	0.0144045	0.0175759	0.0452503	0.0446223	0.0145517	0.0253638	0.0119905	0.0150134	0.0633627	0.0232356	0.0280271	0.0244124	0.0252854		0.0224865	0.0190127	0.0190658	0.00911823	0.170253	0.0307893	0.0321138	0.0190992	0.0360687	0.0960989	0.192582	0.0457628	0.0168002		0.0194996	0.0215769	0.0256664	0.0143653	0.0166082	0.011086	0.00717335	0.0110741	0.0206402	0.084509	0.0178513	0.0184792	0.0354803	0.0133282	0.0117762	0.0263391	0.0107902	0.0837681	0.00736622		896.502	2	1	1	0
	926.526	0.0136824	0.0138561	0.0165198	0.0260487	0.0175349	0.012623	0.0188167	0.0151982	0.0124238	0.0263351	0.0179014	0.0231605	0.0168256	0.0214515		0.025491	0.0142948	0.0157866	0.0125509	0.0206619	0.0399914	0.0280718	0.0233987	0.0328773	0.0195246	0.0213704	0.0349062	0.0223611		0.0184423	0.0216545	0.0184668	0.0188532	0.0163191	0.0144391	0.00971306	0.0181775	0.0158144	0.0125333	0.0130898	0.014972	0.0263683	0.0202641	0.00861232	0.0178317	0.0076331	0.0156356	0.0170293		926.526	3	1	0	0
	937.519	0.0119426	0.00907717			0.00840629	0.00545854			0.00929448	0.010016	0.0154264	0.0201946		0.0111023		0.0163251	0.0139096		0.00435422	0.0134147				0.0258546	0.00851633	0.0199896				0.0110312			0.00976113		0.00723996			0.014243			0.0081678		0.0109356	0.00945124	0.0159784	0.00610071	0.0118798			937.519	1	2	1	0
	967.556	0.00910809	0.00960787	0.0134207		0.0102353	0.0103264	0.0144444	0.0103421	0.00895174	0.0111731	0.0134816	0.0177756	0.0121374	0.00893067		0.0160978	0.00993069	0.0130593	0.0103011	0.00758502	0.0222295		0.0230009	0.0229539	0.0132893	0.0160554		0.0131615		0.0112393	0.014813	0.0172882	0.0129714	0.0129695	0.00882563	0.00626491	0.0116293	0.0110768	0.0117578	0.013415	0.0125722	0.0217348	0.0145961	0.00738475	0.0222529	0.00408007	0.0119714	0.0163441		967.556	2	2	0	0
	1070.62	0.0779975	0.234313	0.0106001		0.190491	0.00322781	0.0115154	0.0140992	0.170998	0.0794531	0.0708419	0.115719	0.0201942	0.242555		0.172742	0.254903	0.0119371	0.00694354	0.08896			0.0138233	0.0718185	0.0117915			0.0966294		0.194074			0.0677452	0.0086975	0.179857		0.00660915	0.130215	0.126251	0.00885903		0.0247764	0.0354645	0.27375	0.173439	0.411958	0.0550039	0.0131026		1070.62	2	1	2	0
	1078.6	0.00805306	0.00418593	0.00942821	0.0145966	0.00953848	0.00459265				0.00827187	0.00890467	0.0110309	0.00827048			0.0139719			0.00430442	0.00568019			0.00645463		0.00847621		0.0378247	0.00407298		0.0123582			0.00809558	0.00734789	0.00373747		0.00671322						0.0100384	0.0038043	0.017642		0.00456289	0.00536064		1078.6	2	2	0	0	Asn-linked
	1089.63	0.0111317	0.00681805	0.012171		0.00624592	0.00631135	0.0117575	0.0157117	0.00739169	0.00967386	0.0125761	0.0118655	0.0137212	0.0150327			0.0224534		0.0092784	0.02587					0.0140629		0.0269041	0.00474357		0.00744921	0.0152149	0.0152848		0.013659	0.0110834	0.0191215	0.00535761	0.0113824	0.00740507	0.011253	0.0118741		0.00787021	0.0446902	0.0070508	0.0104103	0.00443969	0.00878337		1089.63	5	0	0	0
	1100.63	0.00606611	0.0103392	0.0185858	0.0117746	0.00765052	0.00647756			0.0088086	0.0089541	0.0100356	0.0159349	0.0088511	0.00989828		0.0131965			0.00334013	0.00548488	0.0333551					0.0160399		0.0102182		0.0117677			0.00958387		0.0139475	0.0169319	0.00513733	0.00900007	0.010506	0.00462828	0.00633748	0.00836029		0.00466842	0.0175702	0.00523192	0.00608597			1100.63	3	1	1	0
	1111.62	0.0156716	0.011227	0.00591402		0.0133032	0.00247826			0.0156883		0.0113808	0.0110707	0.00821199	0.0157533		0.0165929	0.0187165			0.0121646								0.00508032		0.00981348			0.00993515		0.0109013			0.016524	0.0106423			0.01155	0.00575162	0.0161089	0.0191737	0.0198618	0.0106221			1111.62	1	2	2	0
	1130.64	0.00804633	0.0101848	0.0122773	0.0125695	0.0159645	0.0113247	0.0111102	0.0109847	0.00974946	0.0143163	0.0106591	0.013681	0.0108571	0.0144468			0.0115178	0.0100713	0.00845859	0.00947994			0.0142445		0.0116594	0.0133782		0.0127565		0.0129032	0.0117301	0.0141563	0.0149757	0.00987349	0.0109405	0.0106322	0.0118506	0.0114709	0.00598582	0.00759764	0.0109235	0.0172162	0.0135562	0.00657975	0.0103135	0.0048557	0.00858042	0.0137306		1130.64	4	1	0	0
	1171.67	0.00862511	0.00502355	0.00720513		0.00738573	0.00716841	0.00854269	0.00757459	0.00403338	0.00737601	0.00749888	0.0105542	0.00755606	0.00530319			0.00969045	0.00727412	0.00594414	0.00449547		0.0127878	0.00836498	0.0109162	0.0112777	0.0110369	0.0198871	0.00538518		0.00719699	0.0093643	0.010771	0.00723495	0.00904478	0.00642305	0.00489876	0.00717246	0.00776101	0.0105604	0.00538974	0.0064756		0.0103259	0.00582018	0.00754828	0.00307322	0.0065372	0.00832248		1171.67	3	2	0	0
	1240.71	0.024066	0.0450702	0.0485783	0.0590031	0.0522114	0.0554417	0.0451606	0.0441492	0.0381506	0.0349909	0.0211035	0.0295826	0.0501904	0.0401188		0.0216375	0.0493663	0.0595271	0.0643581	0.052782	0.0829872	0.0518156	0.0465332	0.0375653	0.0531342	0.0380506	0.0317802	0.0281374		0.0532897	0.0674452	0.0543029	0.0458236	0.0514299	0.0462268	0.0383833	0.0597359	0.0397077	0.0343728	0.0419722	0.0439381	0.0483353	0.0548439	0.0486248	0.0374893	0.0183127	0.0371644	0.0587769		1240.71	1	1	0	2
	1274.74	0.00651862	0.00600456	0.0452756	0.0602782	0.00944054	0.110846	0.0118066	0.027365	0.00289867	0.00462219	0.00814474		0.0270931	0.00550558		0.00721345	0.00670509	0.0192845	0.0101309	0.00243463	0.016053	0.0467556	0.0203604	0.0122438	0.0155042	0.0608401	0.0548259	0.0156619		0.0069449	0.0195699	0.0213703	0.00821797	0.0123721	0.0107194	0.0433541	0.0138333	0.00866804	0.00634734	0.0185177	0.0720317	0.019039	0.0176592	0.002608	0.0100795	0.00173875	0.00200212	0.0226963		1274.74	3	1	2	0
	1293.72	0.00601942	0.00495412	0.0128388	0.011239	0.00514767	0.00942425	0.00925494	0.0111175	0.00258678	0.00336295	0.00726624	0.00752276		0.00817472		0.00861208	0.0115787	0.0077636	0.00564959	0.006563		0.0163919		0.011481	0.00895655	0.0276548	0.0304814	0.00202169		0.00599882	0.0131157		0.00617887	0.0099668	0.00828487	0.0162333	0.00547076	0.00789505	0.00716505	0.0109304	0.00855368	0.00896495	0.00555759	0.00431222	0.00954193	0.00680793	0.00445512	0.00624963		1293.72	6	0	0	0
	1315.77	0.023395	0.0108061	0.0073713	0.0141808	0.00853405	0.00655278		0.00368667	0.0297291	0.00850204	0.0126249	0.00829155		0.0188951		0.0169318	0.0117181	0.00522624		0.00619357				0.0114379		0.0116208	0.0101806	0.0126016		0.0062879			0.0354194	0.00435045	0.0207991	0.00783881	0.00368121	0.00962987	0.00940467	0.00369574	0.00571006	0.00817664	0.00510692	0.00975537	0.0324013	0.0224354	0.0137626	0.00465105		1315.77	2	2	2	0
	1334.76		0.00524102	0.00789045	0.0107375	0.0111917	0.0066032	0.0151419	0.010148	0.00476319	0.00753493	0.0073094	0.00762741	0.010117	0.00974305			0.00617157	0.00944119	0.0114598	0.00488424			0.00892767	0.0110773	0.0104846	0.0160771	0.0105465	0.00540864		0.00714232	0.00977134		0.00794061	0.0145644	0.00478545	0.00589929	0.00997818	0.00633443	0.00688633	0.0068271	0.00555913	0.0128912	0.0109063	0.0059325	0.00546526	0.00294187	0.00565321	0.0132562		1334.76	5	1	0	0
	1345.76	0.00778099	0.00232702	0.00476355			0.00166908	0.00448655	0.00435524	0.00205105	0.0151724			0.00489953	0.00395123						0.00898633					0.00619181	0.0152312	0.00896822	0.0026231		0.00358656			0.00505917		0.00390661	0.0015683		0.00463394	0.0135832	0.00541443	0.00239328	0.00417662	0.00330704	0.00204545	0.00517293	0.000892472	0.0071951			1345.76	3	2	1	0
	1375.78	0.00804222	0.00292035	0.00475395	0.00627647		0.00350357		0.00470111	0.00186182	0.0038571	0.00493534	0.00447216	0.00669268	0.00513767			0.00512627	0.00420122	0.00344649	0.00469565					0.00579772	0.00946416	0.00752052	0.00359787		0.00538157	0.00609145		0.00329644	0.00374786	0.00258965	0.00262606		0.00341995	0.00328617	0.0047628	0.00454719		0.00495625	0.00207665	0.00683482	0.0015743	0.00463965	0.00429968		1375.78	4	2	0	0
	1416.81		0.00402811			0.00581406	0.00487863		0.00521169	0.00283657	0.00384854		0.00704721		0.00840308				0.00449812	0.00266512	0.0026371			0.00543991	0.00789905			0.0113367			0.00414138			0.00337312	0.00430825	0.00358896	0.00214883	0.00414202	0.00504351	0.00298712	0.00446266	0.00452066		0.00555113	0.00317557		0.00172281	0.00326436	0.00412206		1416.81	3	3	0	0
	1448.84	0.00531184	0.00245716	0.0345409				0.0273191	0.0516155	0.00152421		0.0039222		0.0246488	0.00239467				0.0250086	0.038971	0.00229073			0.030626		0.0191209			0.0102865		0.00984135	0.0215052	0.0227473	0.0038321	0.0232634	0.00751829	0.0150976	0.0189595	0.00504375	0.00333727	0.0453448		0.00550599	0.0262946	0.002398		0.00103218		0.0299255		1448.84	3	1	3	0
	1497.85		0.00609161	0.0135459	0.0125164		0.0141237	0.00931683	0.0112975	0.00366175	0.00272476	0.00470647	0.00876032	0.00901622	0.00849637		0.00705024	0.00967185	0.0061704	0.00841088	0.0061481	0.0116078	0.015571	0.00853549	0.00967723	0.0105966	0.0105106	0.0107231	0.00601206		0.00571611	0.0116056	0.0101502	0.00894685	0.011034	0.0116797	0.02263	0.00660188	0.0117055	0.0153594	0.010589	0.0159987	0.0100814	0.0046971	0.00741179	0.00989094	0.00818002	0.00626354	0.0152046		1497.85	7	0	0	0
	1519.85	0.0126502	0.00840146		0.0179806	0.00903442	0.00469762	0.00478688		0.00765852	0.00297648	0.00659143	0.00690849		0.0196421		0.0104533	0.020748			0.00344055				0.00692773	0.00412602	0.0103524	0.00828607	0.0105354		0.00909113		0.00513873	0.0185258		0.0125437	0.00302122	0.00364525	0.00937864	0.0058988		0.00425772		0.00384384	0.0256669	0.0155013	0.0158611	0.00272809			1519.85	3	2	2	0
	1532.88		0.00352097	0.00526951	0.00548929	0.00698635	0.00674342	0.00539873	0.00381159	0.0027751	0.00319929	0.00257439	0.00349077	0.00639367				0.00569063	0.004585	0.0041749	0.00325045	0.0115666			0.00432511	0.00605487	0.00757039	0.00705706	0.00399337		0.00500549	0.00549779		0.00503898	0.00442741	0.00411743	0.00229583	0.00629296	0.00445606	0.00816508	0.00319157	0.0033886		0.00590872	0.00526104		0.00201115	0.00320966	0.00335008		1532.88	3	2	0	1
	1538.85		0.00231411	0.00372632		0.00473817	0.00288932	0.00430557	0.00357537	0.00199951	0.00313939	0.00292157	0.00460047	0.00615218	0.00614305		0.00612892		0.00406184	0.0048421	0.00234716				0.00550092	0.0043924	0.00678001	0.0119221	0.00264427		0.00307215				0.00466698	0.00237229	0.00225725	0.00447085	0.00270641		0.0028648	0.00290009		0.00400419	0.00165111			0.00295636	0.00602148		1538.85	6	1	0	0
	1549.84		0.00245926	0.00342212			0.00198156	0.00466197	0.00433589	0.00160805	0.00237654	0.00334427	0.00375987							0.00194185	0.0023076	0.0186346		0.00461921		0.00548584	0.00838614		0.00219881		0.00348799	0.00515696		0.00261777	0.00283639	0.00451356	0.00132253	0.00254511	0.00328852		0.0027672				0.00280762	0.00495284	0.00118883	0.00129658			1549.84	4	2	1	0
	1601.89		0.00563045	0.00618366	0.00871166	0.00622358	0.00414213	0.0058403	0.00338464	0.0028481	0.00223851	0.00281738	0.00266374	0.00444355	0.00459624		0.00564798	0.00764161	0.00674029	0.00642814	0.00394136	0.0130107		0.00655177	0.00569731	0.00701933	0.0065022	0.00756241	0.00262198		0.00748247	0.00619891	0.00718601	0.00716977	0.00486305	0.00516561	0.00454927	0.00788017	0.00426496	0.00588456	0.0039645	0.00392145	0.00619567	0.00688147	0.0041759	0.00459406	0.00122945	0.00289209	0.00588904		1601.89	1	4	2	0
	1620.92		0.00460668	0.005366	0.00589947	0.00576056	0.00663217	0.0101219	0.00647101	0.00222965	0.00273888	0.00294492	0.00523663				0.0048196	0.00874493	0.00956182	0.00731987	0.00742441	0.00917436	0.00692737	0.00726308		0.00469562	0.00808031	0.00427078	0.00224432		0.00514843	0.00609882	0.00736283	0.00308925	0.00491291	0.00418736	0.00315021	0.00562095	0.00580024		0.00604941	0.00724866		0.00326367	0.00140052		0.00116451	0.00157877	0.00277566		1620.92	4	3	0	0
	1661.93		0.00230504				0.00254469			0.00131813		0.00274378	0.00560232		0.00560953				0.00438117	0.0030118		0.00688342			0.00411462	0.00378859					0.00291426					0.00282097	0.00204513		0.00440188		0.00288956	0.00290829		0.00288363	0.00351291		0.00128854	0.00197135			1661.93	3	4	0	0
	1689.94		0.00458188	0.00864846	0.00742717	0.00338537	0.00654794		0.00331162	0.00276773	0.00378601	0.00335835	0.00333846		0.00416027		0.00572283	0.00842543	0.00762208	0.00846494	0.00247949	0.0147902	0.0082023		0.00640442	0.00577145	0.0056045		0.0027443		0.00435919	0.00942682	0.00763809	0.00581454	0.0060764	0.00476908	0.00521372	0.0107286	0.00647785	0.00389595	0.00410688	0.00503753		0.00666038	0.00513843	0.00639388	0.00154107	0.00455011	0.00512397		1689.94	2	2	0	2
	1693.95		0.00697964	0.00411343			0.00120935	0.00660795		0.00320862		0.00213569	0.00437765	0.00377214	0.00424581		0.00952091	0.0127527	0.00425741	0.00526925	0.00125622				0.00373615	0.00247669			0.0111786			0.00412637		0.0204282		0.0141026		0.00326372	0.00429115	0.00419237		0.00898934		0.00469656	0.00944734	0.012066	0.00993862	0.0011106	0.00499614		1693.95	3	2	3	0
	1701.95		0.00342469	0.00813359	0.00760649	0.00318559	0.0100726	0.00755789	0.0080851	0.00248803		0.00349204	0.00455309	0.00449819	0.00566595		0.00362384	0.00612609	0.00358838	0.00536485	0.00178755	0.00922596	0.0146861	0.00315793		0.00654424	0.00543889	0.00806102	0.00175644		0.00371001	0.00710239	0.00413572	0.00505838	0.0065296	0.0113758	0.0174772	0.00544161	0.00329654	0.0110084	0.00491617		0.00528537	0.00291883	0.00306817	0.0051578	0.0051344	0.00312862	0.00652708		1701.95	8	0	0	0
	1723.97			0.011778	0.00975452	0.00365467	0.0107715	0.00372019			0.00170824	0.00245309	0.00334915					0.00514918		0.00255112		0.0127867	0.00767264		0.00406283	0.00283728	0.00814689		0.00150311		0.00335067			0.00451924		0.00279681	0.00693827	0.00272456		0.00460351		0.00508159		0.00284536	0.00360552	0.00632033		0.0011831			1723.97	4	2	2	0
	1736.98		0.00645098	0.00726122	0.00739796		0.00733964	0.00827537	0.00501498	0.0056942	0.00410631	0.00370887	0.0070717	0.0054949			0.00763036	0.0114097	0.00622594	0.0050272	0.00389175	0.0121237	0.00594487	0.00403571	0.00537458	0.00686684	0.00574988	0.0096836	0.00383165		0.0067135	0.00490858	0.00906621	0.0110185	0.00481226	0.00672134	0.0027977	0.0074774	0.00623714	0.00388179	0.00386288	0.00728679	0.00306829	0.0058577	0.00863523	0.00737175	0.00523476	0.00441458	0.00557045		1736.98	4	2	0	1
	1764.97			0.0032457	0.00624141		0.00438266			0.00174868	0.00297001	0.00193833	0.00208353		0.00371902		0.0035434			0.00202224	0.0029256		0.00846405		0.00325802		0.00734583	0.00697966						0.00370874	0.00144887	0.00269469	0.00156446		0.00232492		0.00136806	0.00386653	0.00217183	0.00189774	0.00170249		0.000770019	0.00166842			1764.97	3	3	2	0
	1825.03		0.00585092	0.0075025	0.00701981	0.0072677	0.015351	0.0137929	0.00841279	0.00610619	0.0052855	0.0021936	0.00199961	0.00220314	0.00305502		0.00394701	0.0121409	0.0147386	0.00763598	0.0109944	0.0247538	0.0110376	0.00742809	0.00469856	0.00534079	0.0079703	0.00941799	0.00182871		0.00803586	0.00724154	0.00703399	0.00703783	0.00531346	0.00524589	0.00480005	0.00783441	0.00511595	0.00610042	0.00319321	0.0144823	0.00351869	0.0047197	0.0032971		0.00143661	0.00219923	0.00356425		1825.03	5	3	0	0
	1898.07			0.0227744	0.00444893		0.00520617		0.00271546								0.0032164		0.00458347	0.00372747		0.0059927				0.00162365	0.00421033	0.00588615	0.0012258							0.00175756	0.0177835	0.00355672	0.00159397		0.00232583	0.00301366	0.00379632	0.00228283	0.000828018				0.00227143		1898.07	4	2	3	0
	1907.05		0.00201825	0.00699835	0.00326772		0.00523229	0.00492023	0.00432787	0.00152829			0.0031117	0.00380152	0.00275876		0.0039053	0.00337181	0.00285323	0.00388487		0.00703248	0.0108467		0.00310656	0.00493528	0.00444792	0.00681165			0.0033224	0.00669548		0.00342467	0.00466502	0.00775644	0.0112788	0.00307723	0.00284058	0.00360607	0.00381717	0.00428453		0.00228316	0.000971958	0.00525372	0.0033338	0.00135347	0.00280524		1907.05	3	5	0	0
	1939.09		0.00177388	0.00586224		0.00328433	0.00161189	0.00276093		0.00225908		0.00180009	0.00119502					0.00380943	0.00215536							0.00247281	0.00439471		0.00337545		0.00356224		0.00293178	0.00708594		0.00471017	0.00499991		0.00400545		0.00112439	0.00164347		0.00216402	0.00247549	0.00517286	0.00277625	0.000852319			1939.09	3	3	3	0
	1982.11		0.00439494	0.00485479	0.00426464	0.00534033	0.00606536	0.00479917	0.00223612	0.00344653		0.00138888	0.00278597	0.00500818	0.00369424		0.00495785	0.00905524	0.00503854	0.00386841	0.00351344		0.00796913	0.00237426	0.00543288	0.00558047			0.00345073		0.00639731	0.00420063	0.00600465	0.00532112	0.00411016	0.0057828	0.0023147	0.00326497	0.00464587	0.00763543	0.000780986	0.0046739	0.00467805	0.0051642	0.00667886	0.00613632	0.00316204	0.00311816	0.00296026		1982.11	4	3	0	1
	2072.16		0.00170875	0.0163797			0.00217382	0.00610114	0.00599592			0.00144949		0.00587839			0.00329156	0.00185836	0.00639214	0.00748946	0.00155539			0.00506733	0.00328667	0.00356237			0.00131648			0.00526066	0.00461236		0.00316136	0.00208767	0.00700387	0.00834149	0.00210875	0.0015481	0.00960461			0.0061363	0.0014555				0.0050444		2072.16	4	2	4	0
	2098.15	0.00420673	0.00487334	0.00984797	0.00546877	0.00248153	0.0048108	0.00605372	0.00288941	0.00421901	0.00176513	0.00242319	0.00162334	0.00584998			0.00314912	0.00383803	0.00541761	0.00384021	0.00211492	0.0238981	0.00760337	0.00270165	0.00533461	0.00546796		0.0041844	0.00218502		0.00375738		0.00939552	0.00868802	0.00536233	0.00388332	0.00375286	0.00656642	0.00615749	0.0123159	0.00293786	0.00779519		0.0058775	0.00452979	0.00293903	0.00138506	0.00384728	0.00742319		2098.15	4	2	0	2
	2186.2	0.00366797	0.00503862	0.00874286	0.00727306	0.00433815	0.0101873	0.00879842	0.00577684	0.00375264	0.00258362	0.00132175	0.00138994	0.00410694	0.00445371		0.00656941	0.00313813	0.0100575	0.00616678	0.00445511	0.0201669	0.00676328	0.00420184	0.00774892	0.00711599	0.00536434		0.00329476		0.009176	0.00419409	0.00943507	0.00550008	0.0046354	0.00615461	0.0062627	0.00919833	0.00592813	0.00796635	0.00305928	0.0106357		0.00738898	0.00341691	0.00321346	0.0015744	0.0035572	0.00363671		2186.2	5	3	0	1
	2272.23		0.00116745	0.00381374		0.00214637	0.00256628	0.00336946	0.00228981	0.000792165	0.00131447	0.00115851	0.0013686	0.00263483					0.0048819	0.00142475			0.00356463	0.00306661	0.00326662	0.00280103			0.00118092		0.0025378			0.00283443	0.00270179	0.00145726		0.00399563	0.00221784	0.00671759	0.00302478	0.00292228	0.00121702	0.00212428	0.00142352		0.000307381	0.00132813	0.00207937		2272.23	4	2	1	2
	2431.33	0.00313101	0.00278822	0.00598592	0.00305809	0.00194118	0.00435975	0.00412444	0.00192735	0.00102779	0.0016811	0.000636282	0.000579616	0.00107487			0.00259876	0.0012795	0.00424324	0.00383158	0.00385174	0.00730492	0.00733139	0.002091	0.00125029	0.00195128	0.00263749	0.00246291	0.00111392		0.00430392	0.00267761	0.00641901	0.00348387	0.00309782	0.00255044	0.00325543	0.00292338	0.002948	0.00423201	0.000727068	0.00363631		0.00192779	0.00214623	0.00198734	0.000625584	0.00180924	0.0018191		2431.33	5	4	0	1
	2547.38	0.00544932	0.00610959	0.010742	0.00867652	0.00663869	0.0173898	0.0123014	0.00430273	0.00329519	0.00329976	0.00176518	0.0046045	0.00338892	0.00122959		0.00475324	0.00642693	0.0115805	0.00621083	0.0043712	0.0257851	0.0107807	0.00708768	0.00692774	0.00507905	0.00468704	0.00214548	0.00256875		0.00854959	0.00540572	0.0115485	0.00858862	0.00725762	0.00735706	0.00880507	0.0100168	0.00644199	0.00911703	0.00280501	0.0111087	0.00114213	0.00529766	0.00553838	0.00611027	0.00100678	0.00275067	0.00360425		2547.38	5	3	0	2
	2592.39		0.00100744	0.00310658	0.00408894		0.00306063	0.00349885	0.0010835	0.00132845	0.00119309			0.00145349				0.00216997			0.00153858	0.00622953		0.00298243	0.00186229	0.000987205	0.00216413		0.00115588			0.00268982		0.00208704	0.00122696	0.00273913		0.00246542	0.00223654	0.00278174	0.000948859	0.00263166		0.00078917	0.00135165	0.00210988					2592.39	5	4	3	0
	2792.53	0.00481741	0.00953758	0.0208138	0.00887795	0.00982225	0.02254	0.0208593	0.00444722	0.00338811	0.00284158	0.00485016	0.00996211	0.00454389	0.000463993		0.00810112	0.00890826	0.0160225	0.00917259	0.00758329	0.0230769	0.0225488	0.00814966	0.012433	0.00843213	0.00567604	0.00601932	0.00554588		0.0140952	0.00823551	0.0183389	0.0128997	0.012637	0.0113679	0.0130692	0.0164447	0.0120486	0.00817729	0.0054208	0.0142601	0.00363139	0.0075047	0.010356	0.00969798	0.00157642	0.00391845	0.00782444		2792.53	5	4	0	2
	2966.62	0.0022476	0.00158554	0.0020756	0.00108122	0.0020809	0.00263837	0.00458462	0.000857918	0.00067611	0.000611655	0.00182126	0.000746114				0.00147192	0.000857296	0.00187032	0.00105167	0.000730568	0.00493421	0.00324148	0.00154265	0.00273071	0.00168282	0.00169187	0.00164115	0.000671536		0.00195254	0.00157972	0.0035499	0.00141494	0.00210877	0.00210752	0.00162064	0.00286791	0.00216333	0.00184665	0.00123057	0.00276057	0.00072457	0.000943258	0.00201169	0.00130619	0.000177448	0.00051691	0.0012011		2966.62	5	4	1	2
	3357.87		0.000288788	0.000827879	0.000687022	0.00130242	0.000779807	0.00173559		0.000296063		0.00152631						0.000812262	0.000472005	0.000322402		0.0026591			0.00172104	0.000671595						0.000407511	0.00174377	0.000597783	0.000769199	0.000686377	0.000349055	0.000619681	0.000999773			0.000527693		0.000495619	0.00040366	0.000391308		0.000228548	0.00146684		3357.87	6	7	2	0
	3603.09	0.00056028	0.000484103	0.00123468	0.000239654	0.00036685	0.000795812	0.000599176		0.000143968	0.000508478	0.00170578	0.000902631				0.000703337	0.000685144	0.000418804	0.000513147	0.000770209	0.000442484	0.00342313		0.000908107	0.00110896	0.000387125		0.000290815		0.00063672	0.000610823	0.00099088	0.000961541	0.000650626	0.00091804	0.00101491	0.00108033	0.000958627			0.000895357		0.000366279	0.000400763	0.000608525	4.08528e-05	0.000210913	0.000361274		3603.09	6	5	0	3
	3777.05		0.000520118	0.000501045	0.000244648	0.00103314	0.000775774	0.000992382		0.000147092	0.000176	0.00109101	0.000314365	0.000638785				0.000318199	0.000425645	0.00011751	0.000504894		0.00229261		0.000312931	0.000566049	0.000200544	0.000396698	0.000148068		0.000603337	0.00043761	0.000749497	0.000442394	0.000808271	0.00128073	0.000435809	0.000315203	0.00104856			0.000786568		6.99333e-05	0.000218082	0.000505691		0.000312083			3777.05	6	5	1	3
	Fucosylated glycans
		Controls															OAB_Dry														OAB_Wet
		S3	S5	S6	S7	S20	S25	S30	S33	S37	S38	S41	S43	S44	S45		S4	S18	S27	S28	S29	S31	S36	S39	S42	S49	S50	S51	S52		S2	S8	S9	S10	S11	S12	S13	S14	S15	S16	S19	S26	S48	S53	S55	S56	S57	S58	S59
	m/z	rel. int.	rel. int.	rel. int.	rel. int.	rel. int.	rel. int.	rel. int.	rel. int.	rel. int.	rel. int.	rel. int.	rel. int.	rel. int.	rel. int.		rel. int.	rel. int.	rel. int.	rel. int.	rel. int.	rel. int.	rel. int.	rel. int.	rel. int.	rel. int.	rel. int.	rel. int.	rel. int.		rel. int.	rel. int.	rel. int.	rel. int.	rel. int.	rel. int.	rel. int.	rel. int.	rel. int.	rel. int.	rel. int.	rel. int.	rel. int.	rel. int.	rel. int.	rel. int.	rel. int.	rel. int.	rel. int.
	692.387	0.368973	0.0964175	0.0306727	0.0520074	0.0559635	0.0249697	0.0326603	0.0276242	0.248627	0.210302	0.291827	0.0693567		0.124762		0.185157	0.0310459	0.0368741	0.0141154	0.0286904			0.0429099	0.0601212	0.0221008	0.0405105	0.0494106	0.128214		0.0285852	0.0431861		0.0638103		0.114056	0.0186321	0.0263395	0.0810684	0.0551618	0.0171427	0.0255308	0.080299	0.0308591	0.0207703	0.147711	0.0604608	0.253707	0.0221027
	825.476	0.0763178	0.033946	0.0761727	0.0875727	0.0326384	0.0243974	0.194804	0.174831	0.0394576	0.0315575	0.0998715	0.0826704	0.21132	0.0289172		0.0714987	0.0313509	0.167801	0.11992	0.0177674	0.153947	0.155247	0.184399	0.142662	0.144412	0.0833853	0.0685384	0.0286616		0.11384	0.210354	0.189239	0.0514221	0.162807	0.0396634	0.0508772	0.136874	0.0859609	0.0722386	0.185542	0.0348328	0.082801	0.158448	0.0181631	0.0683755	0.0113677	0.026372	0.166555
	896.502	0.0249195	0.0144045	0.0175759	0.0452503	0.0446223	0.0145517	0.0253638	0.0119905	0.0150134	0.0633627	0.0232356	0.0280271	0.0244124	0.0252854		0.0224865	0.0190127	0.0190658	0.00911823	0.170253	0.0307893	0.0321138	0.0190992	0.0360687	0.0960989	0.192582	0.0457628	0.0168002		0.0194996	0.0215769	0.0256664	0.0143653	0.0166082	0.011086	0.00717335	0.0110741	0.0206402	0.084509	0.0178513	0.0184792	0.0354803	0.0133282	0.0117762	0.0263391	0.0107902	0.0837681	0.00736622
	937.519	0.0119426	0.00907717			0.00840629	0.00545854			0.00929448	0.010016	0.0154264	0.0201946		0.0111023		0.0163251	0.0139096		0.00435422	0.0134147				0.0258546	0.00851633	0.0199896				0.0110312			0.00976113		0.00723996			0.014243			0.0081678		0.0109356	0.00945124	0.0159784	0.00610071	0.0118798
	1070.62	0.0779975	0.234313	0.0106001		0.190491	0.00322781	0.0115154	0.0140992	0.170998	0.0794531	0.0708419	0.115719	0.0201942	0.242555		0.172742	0.254903	0.0119371	0.00694354	0.08896			0.0138233	0.0718185	0.0117915			0.0966294		0.194074			0.0677452	0.0086975	0.179857		0.00660915	0.130215	0.126251	0.00885903		0.0247764	0.0354645	0.27375	0.173439	0.411958	0.0550039	0.0131026
	1100.63	0.00606611	0.0103392	0.0185858	0.0117746	0.00765052	0.00647756			0.0088086	0.0089541	0.0100356	0.0159349	0.0088511	0.00989828		0.0131965			0.00334013	0.00548488	0.0333551					0.0160399		0.0102182		0.0117677			0.00958387		0.0139475	0.0169319	0.00513733	0.00900007	0.010506	0.00462828	0.00633748	0.00836029		0.00466842	0.0175702	0.00523192	0.00608597
	1111.62	0.0156716	0.011227	0.00591402		0.0133032	0.00247826			0.0156883		0.0113808	0.0110707	0.00821199	0.0157533		0.0165929	0.0187165			0.0121646								0.00508032		0.00981348			0.00993515		0.0109013			0.016524	0.0106423			0.01155	0.00575162	0.0161089	0.0191737	0.0198618	0.0106221
	1274.74	0.00651862	0.00600456	0.0452756	0.0602782	0.00944054	0.110846	0.0118066	0.027365	0.00289867	0.00462219	0.00814474		0.0270931	0.00550558		0.00721345	0.00670509	0.0192845	0.0101309	0.00243463	0.016053	0.0467556	0.0203604	0.0122438	0.0155042	0.0608401	0.0548259	0.0156619		0.0069449	0.0195699	0.0213703	0.00821797	0.0123721	0.0107194	0.0433541	0.0138333	0.00866804	0.00634734	0.0185177	0.0720317	0.019039	0.0176592	0.002608	0.0100795	0.00173875	0.00200212	0.0226963
	1315.77	0.023395	0.0108061	0.0073713	0.0141808	0.00853405	0.00655278		0.00368667	0.0297291	0.00850204	0.0126249	0.00829155		0.0188951		0.0169318	0.0117181	0.00522624		0.00619357				0.0114379		0.0116208	0.0101806	0.0126016		0.0062879			0.0354194	0.00435045	0.0207991	0.00783881	0.00368121	0.00962987	0.00940467	0.00369574	0.00571006	0.00817664	0.00510692	0.00975537	0.0324013	0.0224354	0.0137626	0.00465105
	1345.76	0.00778099	0.00232702	0.00476355			0.00166908	0.00448655	0.00435524	0.00205105	0.0151724			0.00489953	0.00395123						0.00898633					0.00619181	0.0152312	0.00896822	0.0026231		0.00358656			0.00505917		0.00390661	0.0015683		0.00463394	0.0135832	0.00541443	0.00239328	0.00417662	0.00330704	0.00204545	0.00517293	0.000892472	0.0071951
	1448.84	0.00531184	0.00245716	0.0345409				0.0273191	0.0516155	0.00152421		0.0039222		0.0246488	0.00239467				0.0250086	0.038971	0.00229073			0.030626		0.0191209			0.0102865		0.00984135	0.0215052	0.0227473	0.0038321	0.0232634	0.00751829	0.0150976	0.0189595	0.00504375	0.00333727	0.0453448		0.00550599	0.0262946	0.002398		0.00103218		0.0299255
	1519.85	0.0126502	0.00840146		0.0179806	0.00903442	0.00469762	0.00478688		0.00765852	0.00297648	0.00659143	0.00690849		0.0196421		0.0104533	0.020748			0.00344055				0.00692773	0.00412602	0.0103524	0.00828607	0.0105354		0.00909113		0.00513873	0.0185258		0.0125437	0.00302122	0.00364525	0.00937864	0.0058988		0.00425772		0.00384384	0.0256669	0.0155013	0.0158611	0.00272809
	1549.84		0.00245926	0.00342212			0.00198156	0.00466197	0.00433589	0.00160805	0.00237654	0.00334427	0.00375987							0.00194185	0.0023076	0.0186346		0.00461921		0.00548584	0.00838614		0.00219881		0.00348799	0.00515696		0.00261777	0.00283639	0.00451356	0.00132253	0.00254511	0.00328852		0.0027672				0.00280762	0.00495284	0.00118883	0.00129658
	1601.89		0.00563045	0.00618366	0.00871166	0.00622358	0.00414213	0.0058403	0.00338464	0.0028481	0.00223851	0.00281738	0.00266374	0.00444355	0.00459624		0.00564798	0.00764161	0.00674029	0.00642814	0.00394136	0.0130107		0.00655177	0.00569731	0.00701933	0.0065022	0.00756241	0.00262198		0.00748247	0.00619891	0.00718601	0.00716977	0.00486305	0.00516561	0.00454927	0.00788017	0.00426496	0.00588456	0.0039645	0.00392145	0.00619567	0.00688147	0.0041759	0.00459406	0.00122945	0.00289209	0.00588904
	1693.95		0.00697964	0.00411343			0.00120935	0.00660795		0.00320862		0.00213569	0.00437765	0.00377214	0.00424581		0.00952091	0.0127527	0.00425741	0.00526925	0.00125622				0.00373615	0.00247669			0.0111786			0.00412637		0.0204282		0.0141026		0.00326372	0.00429115	0.00419237		0.00898934		0.00469656	0.00944734	0.012066	0.00993862	0.0011106	0.00499614
	1723.97			0.011778	0.00975452	0.00365467	0.0107715	0.00372019			0.00170824	0.00245309	0.00334915					0.00514918		0.00255112		0.0127867	0.00767264		0.00406283	0.00283728	0.00814689		0.00150311		0.00335067			0.00451924		0.00279681	0.00693827	0.00272456		0.00460351		0.00508159		0.00284536	0.00360552	0.00632033		0.0011831
	1764.97			0.0032457	0.00624141		0.00438266			0.00174868	0.00297001	0.00193833	0.00208353		0.00371902		0.0035434			0.00202224	0.0029256		0.00846405		0.00325802		0.00734583	0.00697966						0.00370874	0.00144887	0.00269469	0.00156446		0.00232492		0.00136806	0.00386653	0.00217183	0.00189774	0.00170249		0.000770019	0.00166842
	1898.07			0.0227744	0.00444893		0.00520617		0.00271546								0.0032164		0.00458347	0.00372747		0.0059927				0.00162365	0.00421033	0.00588615	0.0012258							0.00175756	0.0177835	0.00355672	0.00159397		0.00232583	0.00301366	0.00379632	0.00228283	0.000828018				0.00227143
	1939.09		0.00177388	0.00586224		0.00328433	0.00161189	0.00276093		0.00225908		0.00180009	0.00119502					0.00380943	0.00215536							0.00247281	0.00439471		0.00337545		0.00356224		0.00293178	0.00708594		0.00471017	0.00499991		0.00400545		0.00112439	0.00164347		0.00216402	0.00247549	0.00517286	0.00277625	0.000852319
	2072.16		0.00170875	0.0163797			0.00217382	0.00610114	0.00599592			0.00144949		0.00587839			0.00329156	0.00185836	0.00639214	0.00748946	0.00155539			0.00506733	0.00328667	0.00356237			0.00131648			0.00526066	0.00461236		0.00316136	0.00208767	0.00700387	0.00834149	0.00210875	0.0015481	0.00960461			0.0061363	0.0014555				0.0050444
	2272.23		0.00116745	0.00381374		0.00214637	0.00256628	0.00336946	0.00228981	0.000792165	0.00131447	0.00115851	0.0013686	0.00263483					0.0048819	0.00142475			0.00356463	0.00306661	0.00326662	0.00280103			0.00118092		0.0025378			0.00283443	0.00270179	0.00145726		0.00399563	0.00221784	0.00671759	0.00302478	0.00292228	0.00121702	0.00212428	0.00142352		0.000307381	0.00132813	0.00207937
	2592.39		0.00100744	0.00310658	0.00408894		0.00306063	0.00349885	0.0010835	0.00132845	0.00119309			0.00145349				0.00216997			0.00153858	0.00622953		0.00298243	0.00186229	0.000987205	0.00216413		0.00115588			0.00268982		0.00208704	0.00122696	0.00273913		0.00246542	0.00223654	0.00278174	0.000948859	0.00263166		0.00078917	0.00135165	0.00210988
	2966.62	0.0022476	0.00158554	0.0020756	0.00108122	0.0020809	0.00263837	0.00458462	0.000857918	0.00067611	0.000611655	0.00182126	0.000746114				0.00147192	0.000857296	0.00187032	0.00105167	0.000730568	0.00493421	0.00324148	0.00154265	0.00273071	0.00168282	0.00169187	0.00164115	0.000671536		0.00195254	0.00157972	0.0035499	0.00141494	0.00210877	0.00210752	0.00162064	0.00286791	0.00216333	0.00184665	0.00123057	0.00276057	0.00072457	0.000943258	0.00201169	0.00130619	0.000177448	0.00051691	0.0012011
	3357.87		0.000288788	0.000827879	0.000687022	0.00130242	0.000779807	0.00173559		0.000296063		0.00152631						0.000812262	0.000472005	0.000322402		0.0026591			0.00172104	0.000671595						0.000407511	0.00174377	0.000597783	0.000769199	0.000686377	0.000349055	0.000619681	0.000999773			0.000527693		0.000495619	0.00040366	0.000391308		0.000228548	0.00146684
	3777.05		0.000520118	0.000501045	0.000244648	0.00103314	0.000775774	0.000992382		0.000147092	0.000176	0.00109101	0.000314365	0.000638785				0.000318199	0.000425645	0.00011751	0.000504894		0.00229261		0.000312931	0.000566049	0.000200544	0.000396698	0.000148068		0.000603337	0.00043761	0.000749497	0.000442394	0.000808271	0.00128073	0.000435809	0.000315203	0.00104856			0.000786568		6.99333e-05	0.000218082	0.000505691		0.000312083
	Total	0.639793	0.462842	0.335557	0.324303	0.399809	0.246626	0.356616	0.336231	0.566662	0.447507	0.575438	0.378031	0.348452	0.521223		0.55929	0.443479	0.316976	0.239239	0.374842	0.298392	0.259351	0.335048	0.397069	0.360049	0.493594	0.268439	0.363889		0.447339	0.342049	0.284935	0.350584	0.248024	0.478338	0.211062	0.264729	0.42555	0.425455	0.333354	0.213886	0.294271	0.342325	0.429068	0.569161	0.584119	0.484515	0.289347
		Control	OAB_Dry	OAB_Wet
	Average	0.424221	0.362281	0.369374
	Std Dev	0.11477	0.0937374	0.111635
	Sialylated glycans
		Controls															OAB_Dry														OAB_Wet
		S3	S5	S6	S7	S20	S25	S30	S33	S37	S38	S41	S43	S44	S45		S4	S18	S27	S28	S29	S31	S36	S39	S42	S49	S50	S51	S52		S2	S8	S9	S10	S11	S12	S13	S14	S15	S16	S19	S26	S48	S53	S55	S56	S57	S58	S59
	m/z	rel. int.	rel. int.	rel. int.	rel. int.	rel. int.	rel. int.	rel. int.	rel. int.	rel. int.	rel. int.	rel. int.	rel. int.	rel. int.	rel. int.		rel. int.	rel. int.	rel. int.	rel. int.	rel. int.	rel. int.	rel. int.	rel. int.	rel. int.	rel. int.	rel. int.	rel. int.	rel. int.		rel. int.	rel. int.	rel. int.	rel. int.	rel. int.	rel. int.	rel. int.	rel. int.	rel. int.	rel. int.	rel. int.	rel. int.	rel. int.	rel. int.	rel. int.	rel. int.	rel. int.	rel. int.	rel. int.
	3777.05		0.000520118	0.000501045	0.000244648	0.00103314	0.000775774	0.000992382		0.000147092	0.000176	0.00109101	0.000314365	0.000638785				0.000318199	0.000425645	0.00011751	0.000504894		0.00229261		0.000312931	0.000566049	0.000200544	0.000396698	0.000148068		0.000603337	0.00043761	0.000749497	0.000442394	0.000808271	0.00128073	0.000435809	0.000315203	0.00104856			0.000786568		6.99333e-05	0.000218082	0.000505691		0.000312083
	3603.09	0.00056028	0.000484103	0.00123468	0.000239654	0.00036685	0.000795812	0.000599176		0.000143968	0.000508478	0.00170578	0.000902631				0.000703337	0.000685144	0.000418804	0.000513147	0.000770209	0.000442484	0.00342313		0.000908107	0.00110896	0.000387125		0.000290815		0.00063672	0.000610823	0.00099088	0.000961541	0.000650626	0.00091804	0.00101491	0.00108033	0.000958627			0.000895357		0.000366279	0.000400763	0.000608525	4.08528e-05	0.000210913	0.000361274
	2272.23		0.00116745	0.00381374		0.00214637	0.00256628	0.00336946	0.00228981	0.000792165	0.00131447	0.00115851	0.0013686	0.00263483					0.0048819	0.00142475			0.00356463	0.00306661	0.00326662	0.00280103			0.00118092		0.0025378			0.00283443	0.00270179	0.00145726		0.00399563	0.00221784	0.00671759	0.00302478	0.00292228	0.00121702	0.00212428	0.00142352		0.000307381	0.00132813	0.00207937
	2966.62	0.0022476	0.00158554	0.0020756	0.00108122	0.0020809	0.00263837	0.00458462	0.000857918	0.00067611	0.000611655	0.00182126	0.000746114				0.00147192	0.000857296	0.00187032	0.00105167	0.000730568	0.00493421	0.00324148	0.00154265	0.00273071	0.00168282	0.00169187	0.00164115	0.000671536		0.00195254	0.00157972	0.0035499	0.00141494	0.00210877	0.00210752	0.00162064	0.00286791	0.00216333	0.00184665	0.00123057	0.00276057	0.00072457	0.000943258	0.00201169	0.00130619	0.000177448	0.00051691	0.0012011
	1240.71	0.024066	0.0450702	0.0485783	0.0590031	0.0522114	0.0554417	0.0451606	0.0441492	0.0381506	0.0349909	0.0211035	0.0295826	0.0501904	0.0401188		0.0216375	0.0493663	0.0595271	0.0643581	0.052782	0.0829872	0.0518156	0.0465332	0.0375653	0.0531342	0.0380506	0.0317802	0.0281374		0.0532897	0.0674452	0.0543029	0.0458236	0.0514299	0.0462268	0.0383833	0.0597359	0.0397077	0.0343728	0.0419722	0.0439381	0.0483353	0.0548439	0.0486248	0.0374893	0.0183127	0.0371644	0.0587769
	1689.94		0.00458188	0.00864846	0.00742717	0.00338537	0.00654794		0.00331162	0.00276773	0.00378601	0.00335835	0.00333846		0.00416027		0.00572283	0.00842543	0.00762208	0.00846494	0.00247949	0.0147902	0.0082023		0.00640442	0.00577145	0.0056045		0.0027443		0.00435919	0.00942682	0.00763809	0.00581454	0.0060764	0.00476908	0.00521372	0.0107286	0.00647785	0.00389595	0.00410688	0.00503753		0.00666038	0.00513843	0.00639388	0.00154107	0.00455011	0.00512397
	2098.15	0.00420673	0.00487334	0.00984797	0.00546877	0.00248153	0.0048108	0.00605372	0.00288941	0.00421901	0.00176513	0.00242319	0.00162334	0.00584998			0.00314912	0.00383803	0.00541761	0.00384021	0.00211492	0.0238981	0.00760337	0.00270165	0.00533461	0.00546796		0.0041844	0.00218502		0.00375738		0.00939552	0.00868802	0.00536233	0.00388332	0.00375286	0.00656642	0.00615749	0.0123159	0.00293786	0.00779519		0.0058775	0.00452979	0.00293903	0.00138506	0.00384728	0.00742319
	2547.38	0.00544932	0.00610959	0.010742	0.00867652	0.00663869	0.0173898	0.0123014	0.00430273	0.00329519	0.00329976	0.00176518	0.0046045	0.00338892	0.00122959		0.00475324	0.00642693	0.0115805	0.00621083	0.0043712	0.0257851	0.0107807	0.00708768	0.00692774	0.00507905	0.00468704	0.00214548	0.00256875		0.00854959	0.00540572	0.0115485	0.00858862	0.00725762	0.00735706	0.00880507	0.0100168	0.00644199	0.00911703	0.00280501	0.0111087	0.00114213	0.00529766	0.00553838	0.00611027	0.00100678	0.00275067	0.00360425
	2792.53	0.00481741	0.00953758	0.0208138	0.00887795	0.00982225	0.02254	0.0208593	0.00444722	0.00338811	0.00284158	0.00485016	0.00996211	0.00454389	0.000463993		0.00810112	0.00890826	0.0160225	0.00917259	0.00758329	0.0230769	0.0225488	0.00814966	0.012433	0.00843213	0.00567604	0.00601932	0.00554588		0.0140952	0.00823551	0.0183389	0.0128997	0.012637	0.0113679	0.0130692	0.0164447	0.0120486	0.00817729	0.0054208	0.0142601	0.00363139	0.0075047	0.010356	0.00969798	0.00157642	0.00391845	0.00782444
	838.471	0.0683883	0.120548	0.120683	0.122805	0.138683	0.159346	0.0935966	0.114879	0.0927763	0.0961747	0.0630051	0.10541	0.136565	0.0826763		0.082465	0.0787616	0.173251	0.162695	0.102084	0.119402	0.124914	0.164042	0.145421	0.126777	0.0582887	0.116409	0.225742		0.0781814	0.0888734	0.146141	0.202514	0.189432	0.0678235	0.0663734	0.150846	0.124677	0.166317	0.123407	0.201249	0.155106	0.120653	0.0530986	0.0445287	0.0778206	0.118048	0.160806
	879.496	0.0605134	0.13184	0.124974	0.134949	0.148036	0.16713	0.117582	0.117945	0.110815	0.145262	0.067517	0.110654	0.172524	0.0844317		0.0796549	0.10724	0.164847	0.201797	0.136992	0.142977	0.114634	0.176895	0.121275	0.131118	0.0953942	0.106524	0.177277		0.113263	0.126516	0.159993	0.124692	0.178435	0.08385	0.0765528	0.220579	0.129231	0.117007	0.140176	0.196895	0.154579	0.178079	0.109508	0.0619408	0.0706604	0.154046	0.18367
	1532.88		0.00352097	0.00526951	0.00548929	0.00698635	0.00674342	0.00539873	0.00381159	0.0027751	0.00319929	0.00257439	0.00349077	0.00639367				0.00569063	0.004585	0.0041749	0.00325045	0.0115666			0.00432511	0.00605487	0.00757039	0.00705706	0.00399337		0.00500549	0.00549779		0.00503898	0.00442741	0.00411743	0.00229583	0.00629296	0.00445606	0.00816508	0.00319157	0.0033886		0.00590872	0.00526104		0.00201115	0.00320966	0.00335008
	1736.98		0.00645098	0.00726122	0.00739796		0.00733964	0.00827537	0.00501498	0.0056942	0.00410631	0.00370887	0.0070717	0.0054949			0.00763036	0.0114097	0.00622594	0.0050272	0.00389175	0.0121237	0.00594487	0.00403571	0.00537458	0.00686684	0.00574988	0.0096836	0.00383165		0.0067135	0.00490858	0.00906621	0.0110185	0.00481226	0.00672134	0.0027977	0.0074774	0.00623714	0.00388179	0.00386288	0.00728679	0.00306829	0.0058577	0.00863523	0.00737175	0.00523476	0.00441458	0.00557045
	1982.11		0.00439494	0.00485479	0.00426464	0.00534033	0.00606536	0.00479917	0.00223612	0.00344653		0.00138888	0.00278597	0.00500818	0.00369424		0.00495785	0.00905524	0.00503854	0.00386841	0.00351344		0.00796913	0.00237426	0.00543288	0.00558047			0.00345073		0.00639731	0.00420063	0.00600465	0.00532112	0.00411016	0.0057828	0.0023147	0.00326497	0.00464587	0.00763543	0.000780986	0.0046739	0.00467805	0.0051642	0.00667886	0.00613632	0.00316204	0.00311816	0.00296026
	2186.2	0.00366797	0.00503862	0.00874286	0.00727306	0.00433815	0.0101873	0.00879842	0.00577684	0.00375264	0.00258362	0.00132175	0.00138994	0.00410694	0.00445371		0.00656941	0.00313813	0.0100575	0.00616678	0.00445511	0.0201669	0.00676328	0.00420184	0.00774892	0.00711599	0.00536434		0.00329476		0.009176	0.00419409	0.00943507	0.00550008	0.0046354	0.00615461	0.0062627	0.00919833	0.00592813	0.00796635	0.00305928	0.0106357		0.00738898	0.00341691	0.00321346	0.0015744	0.0035572	0.00363671
	2431.33	0.00313101	0.00278822	0.00598592	0.00305809	0.00194118	0.00435975	0.00412444	0.00192735	0.00102779	0.0016811	0.000636282	0.000579616	0.00107487			0.00259876	0.0012795	0.00424324	0.00383158	0.00385174	0.00730492	0.00733139	0.002091	0.00125029	0.00195128	0.00263749	0.00246291	0.00111392		0.00430392	0.00267761	0.00641901	0.00348387	0.00309782	0.00255044	0.00325543	0.00292338	0.002948	0.00423201	0.000727068	0.00363631		0.00192779	0.00214623	0.00198734	0.000625584	0.00180924	0.0018191
	Total	0.177048	0.348511	0.384027	0.376257	0.385491	0.474678	0.336495	0.313838	0.273868	0.302301	0.179429	0.283825	0.398414	0.221229		0.229415	0.295401	0.476015	0.482714	0.329375	0.489456	0.381029	0.422721	0.366711	0.369508	0.231303	0.288304	0.462177		0.312822	0.330009	0.443573	0.445037	0.477983	0.256368	0.232148	0.512334	0.355345	0.391648	0.336703	0.51727	0.372482	0.408667	0.266986	0.190229	0.185437	0.342802	0.448207
		Control	OAB_Dry	OAB_Wet
	Average	0.318244	0.371087	0.359266
	Std Dev	0.0861163	0.09242	0.101759
	Glucose polymers
		Controls															OAB_Dry														OAB_Wet
		S3	S5	S6	S7	S20	S25	S30	S33	S37	S38	S41	S43	S44	S45		S4	S18	S27	S28	S29	S31	S36	S39	S42	S49	S50	S51	S52		S2	S8	S9	S10	S11	S12	S13	S14	S15	S16	S19	S26	S48	S53	S55	S56	S57	S58	S59
	m/z	rel. int.	rel. int.	rel. int.	rel. int.	rel. int.	rel. int.	rel. int.	rel. int.	rel. int.	rel. int.	rel. int.	rel. int.	rel. int.	rel. int.		rel. int.	rel. int.	rel. int.	rel. int.	rel. int.	rel. int.	rel. int.	rel. int.	rel. int.	rel. int.	rel. int.	rel. int.	rel. int.		rel. int.	rel. int.	rel. int.	rel. int.	rel. int.	rel. int.	rel. int.	rel. int.	rel. int.	rel. int.	rel. int.	rel. int.	rel. int.	rel. int.	rel. int.	rel. int.	rel. int.	rel. int.	rel. int.
	681.373	0.0392315	0.0228167	0.0576731	0.0722244	0.0328414	0.0677533	0.0955942	0.132792	0.0308393	0.0578596	0.0634366	0.0797188	0.0566661	0.0619396		0.0484721	0.0454192	0.0481947	0.110927	0.0734013		0.102323	0.0489272		0.0373257	0.0543767	0.0867096			0.0346014	0.0819994	0.0735656	0.0367298	0.0536421	0.0683297	0.265122	0.0331037	0.0332014	0.0278591	0.113452	0.0549917	0.103038	0.0414322	0.0635138	0.0394349	0.105472	0.0304774	0.0348538
	885.5	0.0253066	0.0216046	0.0410585	0.0391378	0.030315	0.0422778	0.0432442	0.0588191	0.0221657	0.0350987	0.0316636	0.0516899	0.03959	0.0226183		0.0274695	0.0433783	0.0333006	0.0366076	0.0817365	0.0346654	0.0854068	0.0344526	0.045006	0.0475975	0.0325597	0.0464757	0.046355		0.0291491	0.0591635	0.0569577	0.0202769	0.047079	0.040188	0.121173	0.0485293	0.035913	0.0339016	0.0740279	0.0578759	0.0394105	0.0289083	0.103833	0.0292058	0.0457372	0.0231381	0.061906
	1089.63	0.0111317	0.00681805	0.012171		0.00624592	0.00631135	0.0117575	0.0157117	0.00739169	0.00967386	0.0125761	0.0118655	0.0137212	0.0150327			0.0224534		0.0092784	0.02587					0.0140629		0.0269041	0.00474357		0.00744921	0.0152149	0.0152848		0.013659	0.0110834	0.0191215	0.00535761	0.0113824	0.00740507	0.011253	0.0118741		0.00787021	0.0446902	0.0070508	0.0104103	0.00443969	0.00878337
	1293.72	0.00601942	0.00495412	0.0128388	0.011239	0.00514767	0.00942425	0.00925494	0.0111175	0.00258678	0.00336295	0.00726624	0.00752276		0.00817472		0.00861208	0.0115787	0.0077636	0.00564959	0.006563		0.0163919		0.011481	0.00895655	0.0276548	0.0304814	0.00202169		0.00599882	0.0131157		0.00617887	0.0099668	0.00828487	0.0162333	0.00547076	0.00789505	0.00716505	0.0109304	0.00855368	0.00896495	0.00555759	0.00431222	0.00954193	0.00680793	0.00445512	0.00624963
	1497.85		0.00609161	0.0135459	0.0125164		0.0141237	0.00931683	0.0112975	0.00366175	0.00272476	0.00470647	0.00876032	0.00901622	0.00849637		0.00705024	0.00967185	0.0061704	0.00841088	0.0061481	0.0116078	0.015571	0.00853549	0.00967723	0.0105966	0.0105106	0.0107231	0.00601206		0.00571611	0.0116056	0.0101502	0.00894685	0.011034	0.0116797	0.02263	0.00660188	0.0117055	0.0153594	0.010589	0.0159987	0.0100814	0.0046971	0.00741179	0.00989094	0.00818002	0.00626354	0.0152046
	1701.95		0.00342469	0.00813359	0.00760649	0.00318559	0.0100726	0.00755789	0.0080851	0.00248803		0.00349204	0.00455309	0.00449819	0.00566595		0.00362384	0.00612609	0.00358838	0.00536485	0.00178755	0.00922596	0.0146861	0.00315793		0.00654424	0.00543889	0.00806102	0.00175644		0.00371001	0.00710239	0.00413572	0.00505838	0.0065296	0.0113758	0.0174772	0.00544161	0.00329654	0.0110084	0.00491617		0.00528537	0.00291883	0.00306817	0.0051578	0.0051344	0.00312862	0.00652708
	Total	0.0816892	0.0657098	0.145421	0.142724	0.0777355	0.149963	0.176725	0.237823	0.0691333	0.10872	0.123141	0.16411	0.123492	0.121928		0.0952277	0.138628	0.0990177	0.176238	0.195506	0.0554992	0.234379	0.0950732	0.0661642	0.125084	0.130541	0.209355	0.0608888		0.0866246	0.188201	0.160094	0.0771908	0.14191	0.150942	0.461756	0.104505	0.103394	0.102699	0.225169	0.149294	0.16678	0.0913842	0.22683	0.100282	0.181742	0.0719025	0.133524
		Control	OAB_Dry	OAB_Wet
	Average	0.127737	0.129354	0.153907
	Std Dev	0.0474018	0.0588114	0.0880176

### Sheet: ANOVA per group
	Fucosylated glycans
	Control	OAB_Dry	OAB_Wet		Anova: Single Factor
	0.639793	0.55929	0.447339
	0.462842	0.443479	0.342049		SUMMARY
	0.335557	0.316976	0.284935		Groups	Count	Sum	Average	Variance
	0.324303	0.239239	0.350584		Column 1	14	5.93909	0.424221	0.0131722
	0.399809	0.374842	0.248024		Column 2	13	4.70966	0.362281	0.0087867
	0.246626	0.298392	0.478338		Column 3	19	7.01811	0.369374	0.0124624
	0.356616	0.259351	0.211062
	0.336231	0.335048	0.264729
	0.566662	0.397069	0.42555		ANOVA
	0.447507	0.360049	0.425455		Source of Variation	SS	df	MS	F	P-value	F crit
	0.575438	0.493594	0.333354		Between Groups	0.0328441	2	0.016422	1.40947	0.25533	3.21448
	0.378031	0.268439	0.213886		Within Groups	0.501002	43	0.0116512
	0.348452	0.363889	0.294271
	0.521223		0.342325		Total	0.533846	45
			0.429068
			0.569161
			0.584119
			0.484515
			0.289347
	Sialylated glycans
	Control	OAB_Dry	OAB_Wet		Anova: Single Factor
	0.177048	0.229415	0.312822
	0.348511	0.295401	0.330009		SUMMARY
	0.384027	0.476015	0.443573		Groups	Count	Sum	Average	Variance
	0.376257	0.482714	0.445037		Column 1	14	4.45541	0.318244	0.00741603
	0.385491	0.329375	0.477983		Column 2	13	4.82413	0.371087	0.00854145
	0.474678	0.489456	0.256368		Column 3	19	6.82605	0.359266	0.0103549
	0.336495	0.381029	0.232148
	0.313838	0.422721	0.512334
	0.273868	0.366711	0.355345		ANOVA
	0.302301	0.369508	0.391648		Source of Variation	SS	df	MS	F	P-value	F crit
	0.179429	0.231303	0.336703		Between Groups	0.0215295	2	0.0107648	1.20138	0.310672	3.21448
	0.283825	0.288304	0.51727		Within Groups	0.385294	43	0.00896033
	0.398414	0.462177	0.372482
	0.221229		0.408667		Total	0.406824	45
			0.266986
			0.190229
			0.185437
			0.342802
			0.448207
	Glucose polymers
	Control	OAB_Dry	OAB_Wet		Anova: Single Factor
	0.0816892	0.0952277	0.0866246
	0.0657098	0.138628	0.188201		SUMMARY
	0.145421	0.0990177	0.160094		Groups	Count	Sum	Average	Variance
	0.142724	0.176238	0.0771908		Column 1	14	1.78832	0.127737	0.00224693
	0.0777355	0.195506	0.14191		Column 2	13	1.6816	0.129354	0.00345878
	0.149963	0.0554992	0.150942		Column 3	19	2.92422	0.153907	0.00774709
	0.176725	0.234379	0.461756
	0.237823	0.0950732	0.104505
	0.0691333	0.0661642	0.103394		ANOVA
	0.10872	0.125084	0.102699		Source of Variation	SS	df	MS	F	P-value	F crit
	0.123141	0.130541	0.225169		Between Groups	0.00720754	2	0.00360377	0.737342	0.484334	3.21448
	0.16411	0.209355	0.149294		Within Groups	0.210163	43	0.00488751
	0.123492	0.0608888	0.16678
	0.121928		0.0913842		Total	0.217371	45
			0.22683
			0.100282
			0.181742
			0.0719025
			0.133524

### Sheet: ANOVA per glycan
	681.4 m/z												692.4 m/z												722.4 m/z
	Control	OAB_Dry	OAB_Wet		Anova: Single Factor								Control	OAB_Dry	OAB_Wet		Anova: Single Factor								Control	OAB_Dry	OAB_Wet		Anova: Single Factor
	0.0392315	0.0484721	0.0346014										0.368973	0.185157	0.0285852										0.0332012	0.033022	0.0270702
	0.0392315	0.0454192	0.0819994		SUMMARY								0.0964175	0.0310459	0.0431861		SUMMARY								0.0280624	0.0220489	0.0416305		SUMMARY
	0.0228167	0.0481947	0.0735656		Groups	Count	Sum	Average	Variance				0.0306727	0.0368741	0.0638103		Groups	Count	Sum	Average	Variance				0.0289216	0.0169978	0.0377562		Groups	Count	Sum	Average	Variance
	0.0576731	0.110927	0.0367298		Column 1	15	0.910618	0.0607079	0.000787601				0.0520074	0.0141154	0.114056		Column 1	13	1.63416	0.125705	0.0134023				0.0467484	0.0135597	0.0326658		Column 1	14	0.484024	0.0345732	8.9521e-05
	0.0722244	0.0734013	0.0536421		Column 2	10	0.656077	0.0656077	0.000679616				0.0559635	0.0286904	0.0186321		Column 2	11	0.63915	0.0581045	0.00269572				0.0388541	0.0515218	0.0363318		Column 2	11	0.410574	0.0373249	0.000286516
	0.0328414	0.102323	0.0683297		Column 3	20	1.37619	0.0688097	0.00286867				0.0249697	0.0429099	0.0263395		Column 3	18	1.12468	0.0624823	0.0035586				0.0214961	0.0568632	0.0263184		Column 3	20	0.598608	0.0299304	0.000235954
	0.0677533	0.0489272	0.265122										0.0326603	0.0601212	0.0810684										0.0324305	0.0462969	0.0163696
	0.0955942	0.0373257	0.0331037										0.0276242	0.0221008	0.0551618										0.0268714	0.0611555	0.023178
	0.132792	0.0543767	0.0332014		ANOVA								0.248627	0.0405105	0.0171427		ANOVA								0.0257194	0.022915	0.0269451		ANOVA
	0.0308393	0.0867096	0.0278591		Source of Variation	SS	df	MS	F	P-value	F crit		0.210302	0.0494106	0.0255308		Source of Variation	SS	df	MS	F	P-value	F crit		0.0496969	0.0511388	0.01921		Source of Variation	SS	df	MS	F	P-value	F crit
	0.0578596		0.113452		Between Groups	0.000563188	2	0.000281594	0.165071	0.848381	3.21994		0.291827	0.128214	0.080299		Between Groups	0.037919	2	0.0189595	2.97816	0.0625663	3.2381		0.0358517	0.0350544	0.0253467		Between Groups	0.000427356	2	0.000213678	1.05433	0.357467	3.21994
	0.0634366		0.0549917		Within Groups	0.0716477	42	0.0017059					0.0693567		0.0308591		Within Groups	0.248281	39	0.00636618					0.0534524		0.0217151		Within Groups	0.00851206	42	0.000202668
	0.0797188		0.103038										0.124762		0.0207703										0.0310101		0.0827262
	0.0566661		0.0414322		Total	0.0722109	44								0.147711		Total	0.2862	41						0.0317081		0.0366755		Total	0.00893942	44
	0.0619396		0.0635138												0.0604608												0.0127494
			0.0394349												0.253707												0.0249118
			0.105472												0.0221027												0.00931303
			0.0304774												0.0352579												0.0279375
			0.0348538																								0.0264462
			0.0813738																								0.0433105
	825.5 m/z												838.5 m/z												879.5 m/z
	Control	OAB_Dry	OAB_Wet		Anova: Single Factor								Control	OAB_Dry	OAB_Wet		Anova: Single Factor								Control	OAB_Dry	OAB_Wet		Anova: Single Factor
	0.0763178	0.0714987	0.11384										0.0683883	0.082465	0.0781814										0.0605134	0.0796549	0.113263
	0.033946	0.0313509	0.210354		SUMMARY								0.120548	0.0787616	0.0888734		SUMMARY								0.13184	0.10724	0.126516		SUMMARY
	0.0761727	0.167801	0.189239		Groups	Count	Sum	Average	Variance				0.120683	0.173251	0.146141		Groups	Count	Sum	Average	Variance				0.124974	0.164847	0.159993		Groups	Count	Sum	Average	Variance
	0.0875727	0.11992	0.0514221		Column 1	14	1.19447	0.0853196	0.00412037				0.122805	0.162695	0.202514		Column 1	14	1.51553	0.108252	0.000753719				0.134949	0.201797	0.124692		Column 1	14	1.69417	0.121012	0.00111679
	0.0326384	0.0177674	0.162807		Column 2	13	1.36959	0.105353	0.00334514				0.138683	0.102084	0.189432		Column 2	13	1.68025	0.12925	0.00205296				0.148036	0.136992	0.178435		Column 2	13	1.75663	0.135125	0.00131617
	0.0243974	0.153947	0.0396634		Column 3	20	2.07828	0.103914	0.00463465				0.159346	0.119402	0.0678235		Column 3	20	2.4146	0.12073	0.00246885				0.16713	0.142977	0.08385		Column 3	20	2.65674	0.132837	0.00205753
	0.194804	0.155247	0.0508772										0.0935966	0.124914	0.0663734										0.117582	0.114634	0.0765528
	0.174831	0.184399	0.136874										0.114879	0.164042	0.150846										0.117945	0.176895	0.220579
	0.0394576	0.142662	0.0859609		ANOVA								0.0927763	0.145421	0.124677		ANOVA								0.110815	0.121275	0.129231		ANOVA
	0.0315575	0.144412	0.0722386		Source of Variation	SS	df	MS	F	P-value	F crit		0.0961747	0.126777	0.166317		Source of Variation	SS	df	MS	F	P-value	F crit		0.145262	0.131118	0.117007		Source of Variation	SS	df	MS	F	P-value	F crit
	0.0998715	0.0833853	0.185542		Between Groups	0.00362534	2	0.00181267	0.438796	0.647603	3.20928		0.0630051	0.0582887	0.123407		Between Groups	0.00303637	2	0.00151819	0.821226	0.446521	3.20928		0.067517	0.0953942	0.140176		Between Groups	0.0016332	2	0.000816598	0.517687	0.599481	3.20928
	0.0826704	0.0685384	0.0348328		Within Groups	0.181765	44	0.00413102					0.10541	0.116409	0.201249		Within Groups	0.081342	44	0.00184868					0.110654	0.106524	0.196895		Within Groups	0.0694054	44	0.0015774
	0.21132	0.0286616	0.082801										0.136565	0.225742	0.155106										0.172524	0.177277	0.154579
	0.0289172		0.158448		Total	0.18539	46						0.0826763		0.120653		Total	0.0843784	46						0.0844317		0.178079		Total	0.0710386	46
			0.0181631												0.0530986												0.109508
			0.0683755												0.0445287												0.0619408
			0.0113677												0.0778206												0.0706604
			0.026372												0.118048												0.154046
			0.166555												0.160806												0.18367
			0.212545												0.0786991												0.0770694
	885.5 m/z												896.5 m/z												926.5 m/z												937.5 m/z
	Control	OAB_Dry	OAB_Wet		Anova: Single Factor								Control	OAB_Dry	OAB_Wet		Anova: Single Factor								Control	OAB_Dry	OAB_Wet		Anova: Single Factor								Control	OAB_Dry	OAB_Wet		Anova: Single Factor
	0.0253066	0.0274695	0.0291491										0.0249195	0.0224865	0.0194996										0.0136824	0.025491	0.0184423										0.0119426	0.0163251	0.0110312
	0.0216046	0.0433783	0.0591635		SUMMARY								0.0144045	0.0190127	0.0215769		SUMMARY								0.0138561	0.0142948	0.0216545		SUMMARY								0.00907717	0.0139096	0.00976113		SUMMARY
	0.0410585	0.0333006	0.0569577		Groups	Count	Sum	Average	Variance				0.0175759	0.0190658	0.0256664		Groups	Count	Sum	Average	Variance				0.0165198	0.0157866	0.0184668		Groups	Count	Sum	Average	Variance				0.00840629	0.00435422	0.00723996		Groups	Count	Sum	Average	Variance
	0.0391378	0.0366076	0.0202769		Column 1	14	0.50459	0.0360421	0.000127003				0.0452503	0.00911823	0.0143653		Column 1	14	0.378015	0.0270011	0.000213009				0.0260487	0.0125509	0.0188532		Column 1	14	0.252378	0.018027	2.16094e-05				0.00545854	0.0134147	0.014243		Column 1	9	0.100918	0.0112132	1.87041e-05
	0.030315	0.0817365	0.047079		Column 2	13	0.595011	0.0457701	0.00032295				0.0446223	0.170253	0.0166082		Column 2	13	0.709252	0.0545578	0.00366242				0.0175349	0.0206619	0.0163191		Column 2	13	0.311287	0.0239451	6.71756e-05				0.00929448	0.0258546	0.0081678		Column 2	7	0.102364	0.0146235	5.04258e-05
	0.0422778	0.0346654	0.040188		Column 3	20	1.00958	0.0504788	0.000657614				0.0145517	0.0307893	0.011086		Column 3	20	0.486746	0.0243373	0.000472884				0.012623	0.0399914	0.0144391		Column 3	20	0.323414	0.0161707	1.9854e-05				0.010016	0.00851633	0.0109356		Column 3	10	0.104789	0.0104789	9.27349e-06
	0.0432442	0.0854068	0.121173										0.0253638	0.0321138	0.00717335										0.0188167	0.0280718	0.00971306										0.0154264	0.0199896	0.00945124
	0.0588191	0.0344526	0.0485293										0.0119905	0.0190992	0.0110741										0.0151982	0.0233987	0.0181775										0.0201946		0.0159784
	0.0221657	0.045006	0.035913		ANOVA								0.0150134	0.0360687	0.0206402		ANOVA								0.0124238	0.0328773	0.0158144		ANOVA								0.0111023		0.00610071		ANOVA
	0.0350987	0.0475975	0.0339016		Source of Variation	SS	df	MS	F	P-value	F crit		0.0633627	0.0960989	0.084509		Source of Variation	SS	df	MS	F	P-value	F crit		0.0263351	0.0195246	0.0125333		Source of Variation	SS	df	MS	F	P-value	F crit				0.0118798		Source of Variation	SS	df	MS	F	P-value	F crit
	0.0316636	0.0325597	0.0740279		Between Groups	0.00173074	2	0.000865368	2.11287	0.132992	3.20928		0.0232356	0.192582	0.0178513		Between Groups	0.00803502	2	0.00401751	3.17345	0.0515894	3.20928		0.0179014	0.0213704	0.0130898		Between Groups	0.000490513	2	0.000245257	7.36982	0.00173569	3.20928						Between Groups	7.62938e-05	2	3.81469e-05	1.63797	0.216246	3.42213
	0.0516899	0.0464757	0.0578759		Within Groups	0.0180211	44	0.000409571					0.0280271	0.0457628	0.0184792		Within Groups	0.055703	44	0.00126598					0.0231605	0.0349062	0.014972		Within Groups	0.00146425	44	3.32785e-05									Within Groups	0.000535649	23	2.32891e-05
	0.03959	0.046355	0.0394105										0.0244124	0.0168002	0.0354803										0.0168256	0.0223611	0.0263683
	0.0226183		0.0289083		Total	0.0197519	46						0.0252854		0.0133282		Total	0.063738	46						0.0214515		0.0202641		Total	0.00195477	46										Total	0.000611943	25
			0.103833												0.0117762												0.00861232
			0.0292058												0.0263391												0.0178317
			0.0457372												0.0107902												0.0076331
			0.0231381												0.0837681												0.0156356
			0.061906												0.00736622												0.0170293
			0.0532019												0.0293678												0.0175644
	967.6 m/z												1070.6 m/z												1078.6 m/z
	Control	OAB_Dry	OAB_Wet		Anova: Single Factor								Control	OAB_Dry	OAB_Wet		Anova: Single Factor								Control	OAB_Dry	OAB_Wet		Anova: Single Factor
	0.00910809	0.0160978	0.0112393										0.0779975	0.172742	0.194074										0.00805306	0.0139719	0.0123582
	0.00960787	0.00993069	0.014813		SUMMARY								0.234313	0.254903	0.0677452		SUMMARY								0.00418593	0.00430442	0.00809558		SUMMARY
	0.0134207	0.0130593	0.0172882		Groups	Count	Sum	Average	Variance				0.0106001	0.0119371	0.0086975		Groups	Count	Sum	Average	Variance				0.00942821	0.00568019	0.00734789		Groups	Count	Sum	Average	Variance
	0.0102353	0.0103011	0.0129714		Column 1	13	0.149935	0.0115335	6.90682e-06				0.190491	0.00694354	0.179857		Column 1	13	1.242	0.0955388	0.00768922				0.0145966	0.00645463	0.00373747		Column 1	10	0.0868728	0.00868728	8.83443e-06
	0.0103264	0.00758502	0.0129695		Column 2	11	0.167664	0.0152422	2.94051e-05				0.00322781	0.08896	0.00660915		Column 2	9	0.729549	0.081061	0.00732592				0.00953848	0.00847621	0.00671322		Column 2	7	0.0807851	0.0115407	0.000145749
	0.0144444	0.0222295	0.00882563		Column 3	20	0.259394	0.0129697	2.06895e-05				0.0115154	0.0138233	0.130215		Column 3	16	1.72807	0.108004	0.0134125				0.00459265	0.0378247	0.0100384		Column 3	10	0.0796607	0.00796607	1.91944e-05
	0.0103421	0.0230009	0.00626491										0.0140992	0.0718185	0.126251										0.00827187	0.00407298	0.0038043
	0.00895174	0.0229539	0.0116293										0.170998	0.0117915	0.00885903										0.00890467		0.017642
	0.0111731	0.0132893	0.0110768		ANOVA								0.0794531	0.0966294	0.0247764		ANOVA								0.0110309		0.00456289		ANOVA
	0.0134816	0.0160554	0.0117578		Source of Variation	SS	df	MS	F	P-value	F crit		0.0708419		0.0354645		Source of Variation	SS	df	MS	F	P-value	F crit		0.00827048		0.00536064		Source of Variation	SS	df	MS	F	P-value	F crit
	0.0177756	0.0131615	0.013415		Between Groups	8.27141e-05	2	4.13571e-05	2.20203	0.123488	3.22568		0.115719		0.27375		Between Groups	0.00424688	2	0.00212344	0.211098	0.810718	3.26742						Between Groups	5.61644e-05	2	2.80822e-05	0.598154	0.557817	3.40283
	0.0121374		0.0125722		Within Groups	0.000770034	41	1.87813e-05					0.0201942		0.173439		Within Groups	0.352066	35	0.010059									Within Groups	0.00112676	24	4.69481e-05
	0.00893067		0.0217348										0.242555		0.411958
			0.0145961		Total	0.000852748	43								0.0550039		Total	0.356313	37										Total	0.00118292	26
			0.00738475												0.0131026
			0.0222529												0.0182687
			0.00408007
			0.0119714
			0.0163441
			0.0162065
	1089.6 m/z												1100.6 m/z												1111.6 m/z
	Control	OAB_Dry	OAB_Wet		Anova: Single Factor								Control	OAB_Dry	OAB_Wet		Anova: Single Factor								Control	OAB_Dry	OAB_Wet		Anova: Single Factor
	0.0111317	0.0224534	0.00744921										0.00606611	0.0131965	0.0117677										0.0156716	0.0165929	0.00981348
	0.00681805	0.0092784	0.0152149		SUMMARY								0.0103392	0.00334013	0.00958387		SUMMARY								0.011227	0.0187165	0.00993515		SUMMARY
	0.012171	0.02587	0.0152848		Groups	Count	Sum	Average	Variance				0.0185858	0.00548488	0.0139475		Groups	Count	Sum	Average	Variance				0.00591402	0.0121646	0.0109013		Groups	Count	Sum	Average	Variance
	0.00624592	0.0140629	0.013659		Column 1	13	0.140408	0.0108006	1.06165e-05				0.0117746	0.0333551	0.0169319		Column 1	12	0.123376	0.0102814	1.35001e-05				0.0133032	0.00508032	0.016524		Column 1	10	0.110699	0.0110699	1.97906e-05
	0.00631135	0.0269041	0.0110834		Column 2	6	0.103312	0.0172187	8.4938e-05				0.00765052	0.0160399	0.00513733		Column 2	8	0.106001	0.0132501	8.37171e-05				0.00247826		0.0106423		Column 2	4	0.0525543	0.0131386	3.63099e-05
	0.0117575	0.00474357	0.0191215		Column 3	18	0.226204	0.0125669	7.8841e-05				0.00647756	0.0102182	0.00900007		Column 3	15	0.139792	0.00931947	1.81167e-05				0.0156883		0.01155		Column 3	11	0.140884	0.0128077	1.96683e-05
	0.0157117		0.00535761										0.0088086	0.0136058	0.010506										0.0113808		0.00575162
	0.00739169		0.0113824										0.0089541	0.0107604	0.00462828										0.0110707		0.0161089
	0.00967386		0.00740507		ANOVA								0.0100356		0.00633748		ANOVA								0.00821199		0.0191737		ANOVA
	0.0125761		0.011253		Source of Variation	SS	df	MS	F	P-value	F crit		0.0159349		0.00836029		Source of Variation	SS	df	MS	F	P-value	F crit		0.0157533		0.0198618		Source of Variation	SS	df	MS	F	P-value	F crit
	0.0118655		0.0118741		Between Groups	0.000169731	2	8.48656e-05	1.52476	0.232187	3.2759		0.0088511		0.00466842		Between Groups	8.19037e-05	2	4.09519e-05	1.32617	0.279692	3.29454				0.0106221		Between Groups	2.03268e-05	2	1.01634e-05	0.462233	0.635855	3.44336
	0.0137212		0.00787021		Within Groups	0.00189239	34	5.56584e-05					0.00989828		0.0175702		Within Groups	0.000988155	32	3.08798e-05									Within Groups	0.000483728	22	2.19876e-05
	0.0150327		0.0446902												0.00523192
			0.0070508		Total	0.00206212	36								0.00608597		Total	0.00107006	34										Total	0.000504055	24
			0.0104103												0.0100351
			0.00443969
			0.00878337
			0.0138748
	1130.6 m/z												1171.7 m/z												1240.7 m/z
	Control	OAB_Dry	OAB_Wet		Anova: Single Factor								Control	OAB_Dry	OAB_Wet		Anova: Single Factor								Control	OAB_Dry	OAB_Wet		Anova: Single Factor
	0.00804633	0.0115178	0.0129032										0.00862511	0.00969045	0.00719699										0.024066	0.0216375	0.0532897
	0.0101848	0.0100713	0.0117301		SUMMARY								0.00502355	0.00727412	0.0093643		SUMMARY								0.0450702	0.0493663	0.0674452		SUMMARY
	0.0122773	0.00845859	0.0141563		Groups	Count	Sum	Average	Variance				0.00720513	0.00594414	0.010771		Groups	Count	Sum	Average	Variance				0.0485783	0.0595271	0.0543029		Groups	Count	Sum	Average	Variance
	0.0125695	0.00947994	0.0149757		Column 1	14	0.166172	0.0118694	4.57171e-06				0.00738573	0.00449547	0.00723495		Column 1	13	0.0938469	0.00721899	2.82206e-06				0.0590031	0.0643581	0.0458236		Column 1	14	0.587817	0.0419869	0.000129878
	0.0159645	0.0142445	0.00987349		Column 2	8	0.0915663	0.0114458	4.00185e-06				0.00716841	0.0127878	0.00904478		Column 2	11	0.10706	0.00973274	1.86534e-05				0.0522114	0.052782	0.0514299		Column 2	13	0.617675	0.0475134	0.000270812
	0.0113247	0.0116594	0.0109405		Column 3	20	0.221785	0.0110893	1.01881e-05				0.00854269	0.00836498	0.00642305		Column 3	19	0.142616	0.00750608	4.06285e-06				0.0554417	0.0829872	0.0462268		Column 3	20	0.918066	0.0459033	0.000120524
	0.0111102	0.0133782	0.0106322										0.00757459	0.0109162	0.00489876										0.0451606	0.0518156	0.0383833
	0.0109847	0.0127565	0.0118506										0.00403338	0.0112777	0.00717246										0.0441492	0.0465332	0.0597359
	0.00974946		0.0114709		ANOVA								0.00737601	0.0110369	0.00776101		ANOVA								0.0381506	0.0375653	0.0397077		ANOVA
	0.0143163		0.00598582		Source of Variation	SS	df	MS	F	P-value	F crit		0.00749888	0.0198871	0.0105604		Source of Variation	SS	df	MS	F	P-value	F crit		0.0349909	0.0531342	0.0343728		Source of Variation	SS	df	MS	F	P-value	F crit
	0.0106591		0.00759764		Between Groups	5.02053e-06	2	2.51027e-06	0.348377	0.708007	3.2381		0.0105542	0.00538518	0.00538974		Between Groups	4.55856e-05	2	2.27928e-05	3.10602	0.0557309	3.23173		0.0211035	0.0380506	0.0419722		Between Groups	0.000223985	2	0.000111993	0.681738	0.510999	3.20928
	0.013681		0.0109235		Within Groups	0.000281019	39	7.20561e-06					0.00755606		0.0064756		Within Groups	0.000293531	40	7.33826e-06					0.0295826	0.0317802	0.0439381		Within Groups	0.00722811	44	0.000164275
	0.0108571		0.0172162										0.00530319		0.0103259										0.0501904	0.0281374	0.0483353
	0.0144468		0.0135562		Total	0.000286039	41								0.00582018		Total	0.000339116	42						0.0401188		0.0548439		Total	0.0074521	46
			0.00657975												0.00754828												0.0486248
			0.0103135												0.00307322												0.0374893
			0.0048557												0.0065372												0.0183127
			0.00858042												0.00832248												0.0371644
			0.0137306												0.00869522												0.0587769
			0.0139127																								0.037891
	1274.7 m/z												1293.7 m/z												1315.8 m/z
	Control	OAB_Dry	OAB_Wet		Anova: Single Factor								Control	OAB_Dry	OAB_Wet		Anova: Single Factor								Control	OAB_Dry	OAB_Wet		Anova: Single Factor
	0.00651862	0.00721345	0.0069449										0.00601942	0.00861208	0.00599882										0.023395	0.0169318	0.0062879
	0.00600456	0.00670509	0.0195699		SUMMARY								0.00495412	0.0115787	0.0131157		SUMMARY								0.0108061	0.0117181	0.0354194		SUMMARY
	0.0452756	0.0192845	0.0213703		Groups	Count	Sum	Average	Variance				0.0128388	0.0077636	0.00617887		Groups	Count	Sum	Average	Variance				0.0073713	0.00522624	0.00435045		Groups	Count	Sum	Average	Variance
	0.0602782	0.0101309	0.00821797		Column 1	13	0.325799	0.0250615	0.000976787				0.011239	0.00564959	0.0099668		Column 1	13	0.0989091	0.00760839	9.84756e-06				0.0141808	0.00619357	0.0207991		Column 1	12	0.15257	0.0127141	5.91249e-05
	0.00944054	0.00243463	0.0123721		Column 2	13	0.288013	0.0221549	0.000366488				0.00514767	0.006563	0.00828487		Column 2	11	0.137154	0.0124686	8.12098e-05				0.00853405	0.0114379	0.00783881		Column 2	8	0.0859106	0.0107388	1.36296e-05
	0.110846	0.016053	0.0107194		Column 3	20	0.366924	0.0183462	0.000312139				0.00942425	0.0163919	0.0162333		Column 3	19	0.159379	0.00838834	1.05961e-05				0.00655278	0.0116208	0.00368121		Column 3	18	0.207226	0.0115125	9.598e-05
	0.0118066	0.0467556	0.0433541										0.00925494	0.011481	0.00547076										0.00368667	0.0101806	0.00962987
	0.027365	0.0203604	0.0138333										0.0111175	0.00895655	0.00789505										0.0297291	0.0126016	0.00940467
	0.00289867	0.0122438	0.00866804		ANOVA								0.00258678	0.0276548	0.00716505		ANOVA								0.00850204		0.00369574		ANOVA
	0.00462219	0.0155042	0.00634734		Source of Variation	SS	df	MS	F	P-value	F crit		0.00336295	0.0304814	0.0109304		Source of Variation	SS	df	MS	F	P-value	F crit		0.0126249		0.00571006		Source of Variation	SS	df	MS	F	P-value	F crit
	0.00814474	0.0608401	0.0185177		Between Groups	0.000367909	2	0.000183954	0.358733	0.700632	3.21448		0.00726624	0.00202169	0.00855368		Between Groups	0.000162967	2	8.14837e-05	2.90754	0.0662264	3.23173		0.00829155		0.00817664		Between Groups	2.03327e-05	2	1.01664e-05	0.149666	0.861543	3.26742
	0.0270931	0.0548259	0.0720317		Within Groups	0.0220499	43	0.000512789					0.00752276		0.00896495		Within Groups	0.001121	40	2.8025e-05					0.0188951		0.00510692		Within Groups	0.00237744	35	6.79269e-05
	0.00550558	0.0156619	0.019039										0.00817472		0.00555759												0.00975537
			0.0176592		Total	0.0224179	45								0.00431222		Total	0.00128397	42								0.0324013		Total	0.00239777	37
			0.002608												0.00954193												0.0224354
			0.0100795												0.00680793												0.0137626
			0.00173875												0.00445512												0.00465105
			0.00200212												0.00624963												0.00411905
			0.0226963												0.013696
			0.0491548
	1334.8 m/z												1345.8 m/z												1375.8 m/z
	Control	OAB_Dry	OAB_Wet		Anova: Single Factor								Control	OAB_Dry	OAB_Wet		Anova: Single Factor								Control	OAB_Dry	OAB_Wet		Anova: Single Factor
	0.00524102	0.00617157	0.00714232										0.00778099	0.00898633	0.00358656										0.00804222	0.00512627	0.00538157
	0.00789045	0.00944119	0.00977134		SUMMARY								0.00232702	0.00619181	0.00505917		SUMMARY								0.00292035	0.00420122	0.00609145		SUMMARY
	0.0107375	0.0114598	0.00794061		Groups	Count	Sum	Average	Variance				0.00476355	0.0152312	0.00390661		Groups	Count	Sum	Average	Variance				0.00475395	0.00344649	0.00329644		Groups	Count	Sum	Average	Variance
	0.0111917	0.00488424	0.0145644		Column 1	13	0.114049	0.00877298	7.82813e-06				0.00166908	0.00896822	0.0015683		Column 1	10	0.0514567	0.00514567	1.55312e-05				0.00627647	0.00469565	0.00374786		Column 1	12	0.0571544	0.00476287	2.84047e-06
	0.0066032	0.00892767	0.00478545		Column 2	10	0.0944787	0.00944787	1.1231e-05				0.00448655	0.0026231	0.00463394		Column 2	5	0.0420007	0.00840013	2.13952e-05				0.00350357	0.00579772	0.00258965		Column 2	8	0.0438499	0.00548124	4.31306e-06
	0.0151419	0.0110773	0.00589929		Column 3	18	0.142735	0.00792972	1.05103e-05				0.00435524		0.0135832		Column 3	15	0.0651857	0.00434571	9.34841e-06				0.00470111	0.00946416	0.00262606		Column 3	16	0.0641305	0.00400816	2.09849e-06
	0.010148	0.0104846	0.00997818										0.00205105		0.00541443										0.00186182	0.00752052	0.00341995
	0.00476319	0.0160771	0.00633443										0.0151724		0.00239328										0.0038571	0.00359787	0.00328617
	0.00753493	0.0105465	0.00688633		ANOVA								0.00489953		0.00417662		ANOVA								0.00493534		0.0047628		ANOVA
	0.0073094	0.00540864	0.0068271		Source of Variation	SS	df	MS	F	P-value	F crit		0.00395123		0.00330704		Source of Variation	SS	df	MS	F	P-value	F crit		0.00447216		0.00454719		Source of Variation	SS	df	MS	F	P-value	F crit
	0.00762741		0.00555913		Between Groups	1.5621e-05	2	7.81052e-06	0.794237	0.459285	3.24482				0.00204545		Between Groups	6.19481e-05	2	3.0974e-05	2.34757	0.114818	3.35413		0.00669268		0.00495625		Between Groups	1.21294e-05	2	6.06471e-06	2.15399	0.132054	3.28492
	0.010117		0.0128912		Within Groups	0.000373692	38	9.83399e-06							0.00517293		Within Groups	0.00035624	27	1.31941e-05					0.00513767		0.00207665		Within Groups	9.2914e-05	33	2.81557e-06
	0.00974305		0.0109063												0.000892472												0.00683482
			0.0059325		Total	0.000389313	40								0.0071951		Total	0.000418188	29								0.0015743		Total	0.000105043	35
			0.00546526												0.00225053												0.00463965
			0.00294187																								0.00429968
			0.00565321
			0.0132562
	1416.8 m/z												1448.8 m/z												1497.8 m/z
	Control	OAB_Dry	OAB_Wet		Anova: Single Factor								Control	OAB_Dry	OAB_Wet		Anova: Single Factor								Control	OAB_Dry	OAB_Wet		Anova: Single Factor
	0.00402811	0.00449812	0.00414138										0.00531184	0.0250086	0.00984135										0.00609161	0.00705024	0.00571611
	0.00581406	0.00266512	0.00337312		SUMMARY								0.00245716	0.038971	0.0215052		SUMMARY								0.0135459	0.00967185	0.0116056		SUMMARY
	0.00487863	0.0026371	0.00430825		Groups	Count	Sum	Average	Variance				0.0345409	0.00229073	0.0227473		Groups	Count	Sum	Average	Variance				0.0125164	0.0061704	0.0101502		Groups	Count	Sum	Average	Variance
	0.00521169	0.00543991	0.00358896		Column 1	8	0.0420679	0.00525849	3.27294e-06				0.0273191	0.030626	0.0038321		Column 1	9	0.153734	0.0170816	0.000330349				0.0141237	0.00841088	0.00894685		Column 1	12	0.104258	0.00868815	1.44158e-05
	0.00283657	0.00789905	0.00214883		Column 2	6	0.034476	0.005746	1.13399e-05				0.0516155	0.0191209	0.0232634		Column 2	6	0.126304	0.0210506	0.000180003				0.00931683	0.0061481	0.011034		Column 2	13	0.120685	0.00928349	7.25634e-06
	0.00384854	0.0113367	0.00414202		Column 3	15	0.0565524	0.00377016	1.05421e-06				0.00152421	0.0102865	0.00751829		Column 3	17	0.306236	0.0180139	0.000290539				0.0112975	0.0116078	0.0116797		Column 3	20	0.211886	0.0105943	1.79251e-05
	0.00704721		0.00504351										0.0039222		0.0150976										0.00366175	0.015571	0.02263
	0.00840308		0.00298712										0.0246488		0.0189595										0.00272476	0.00853549	0.00660188
			0.00446266		ANOVA								0.00239467		0.00504375		ANOVA								0.00470647	0.00967723	0.0117055		ANOVA
			0.00452066		Source of Variation	SS	df	MS	F	P-value	F crit				0.00333727		Source of Variation	SS	df	MS	F	P-value	F crit		0.00876032	0.0105966	0.0153594		Source of Variation	SS	df	MS	F	P-value	F crit
			0.00555113		Between Groups	2.1675e-05	2	1.08375e-05	2.98589	0.0680278	3.36902				0.0453448		Between Groups	6.01333e-05	2	3.00667e-05	0.106444	0.899375	3.32765		0.00901622	0.0105106	0.010589		Between Groups	3.05348e-05	2	1.52674e-05	1.09383	0.344283	3.21994
			0.00317557		Within Groups	9.43688e-05	26	3.62957e-06							0.00550599		Within Groups	0.00819144	29	0.000282463					0.00849637	0.0107231	0.0159987		Within Groups	0.000586227	42	1.39578e-05
			0.00172281												0.0262946											0.00601206	0.0100814
			0.00326436		Total	0.000116044	28								0.002398		Total	0.00825157	31								0.0046971		Total	0.000616762	44
			0.00412206												0.00103218												0.00741179
															0.0299255												0.00989094
															0.0645892												0.00818002
																											0.00626354
																											0.0152046
																											0.00813978
	1519.8 m/z												1532.9 m/z												1538.9 m/z
	Control	OAB_Dry	OAB_Wet		Anova: Single Factor								Control	OAB_Dry	OAB_Wet										Control	OAB_Dry	OAB_Wet		Anova: Single Factor
	0.0126502	0.0104533	0.00909113										0.00352097	0.00569063	0.00500549		Anova: Single Factor								0.00231411	0.00612892	0.00307215
	0.00840146	0.020748	0.00513873		SUMMARY								0.00526951	0.004585	0.00549779										0.00372632	0.00406184	0.00466698		SUMMARY
	0.0179806	0.00344055	0.0185258		Groups	Count	Sum	Average	Variance				0.00548929	0.0041749	0.00503898		SUMMARY								0.00473817	0.0048421	0.00237229		Groups	Count	Sum	Average	Variance
	0.00903442	0.00692773	0.0125437		Column 1	11	0.101328	0.00921166	2.91615e-05				0.00698635	0.00325045	0.00442741		Groups	Count	Sum	Average	Variance				0.00288932	0.00234716	0.00225725		Column 1	12	0.046505	0.00387542	1.84307e-06
	0.00469762	0.00412602	0.00302122		Column 2	8	0.0748695	0.00935868	2.89645e-05				0.00674342	0.0115666	0.00411743		Column 1	12	0.0556531	0.00463776	2.52525e-06				0.00430557	0.00550092	0.00447085		Column 2	9	0.0486197	0.00540219	8.12679e-06
	0.00478688	0.0103524	0.00364525		Column 3	15	0.140907	0.0093938	4.6844e-05				0.00539873	0.00432511	0.00229583		Column 2	10	0.0582684	0.00582684	6.01052e-06				0.00357537	0.0043924	0.00270641		Column 3	13	0.0455291	0.00350224	1.7809e-06
	0.00765852	0.00828607	0.00937864										0.00381159	0.00605487	0.00629296		Column 3	17	0.0770187	0.00453051	2.41808e-06				0.00199951	0.00678001	0.0028648
	0.00297648	0.0105354	0.0058988										0.0027751	0.00757039	0.00445606										0.00313939	0.0119221	0.00290009
	0.00659143		0.00425772		ANOVA								0.00319929	0.00705706	0.00816508										0.00292157	0.00264427	0.00400419		ANOVA
	0.00690849		0.00384384		Source of Variation	SS	df	MS	F	P-value	F crit		0.00257439	0.00399337	0.00319157		ANOVA								0.00460047		0.00165111		Source of Variation	SS	df	MS	F	P-value	F crit
	0.0196421		0.0256669		Between Groups	2.21301e-07	2	1.1065e-07	0.00298228	0.997022	3.30482		0.00349077		0.0033886		Source of Variation	SS	df	MS	F	P-value	F crit		0.00615218		0.00295636		Between Groups	2.04653e-05	2	1.02327e-05	2.97409	0.0658287	3.30482
			0.0155013		Within Groups	0.00115018	31	3.71027e-05					0.00639367		0.00590872		Between Groups	1.17358e-05	2	5.86791e-06	1.75217	0.187862	3.25945		0.00614305		0.00602148		Within Groups	0.000106659	31	3.44061e-06
			0.0158611												0.00526104		Within Groups	0.000120562	36	3.34894e-06							0.00558519
			0.00272809		Total	0.0011504	33								0.00201115														Total	0.000127124	33
			0.00580488												0.00320966		Total	0.000132298	38
															0.00335008
															0.00540087
	1549.8 m/z												1601.9 m/z												1620.9 m/z
	Control	OAB_Dry	OAB_Wet		Anova: Single Factor								Control	OAB_Dry	OAB_Wet		Anova: Single Factor								Control	OAB_Dry	OAB_Wet		Anova: Single Factor
	0.00245926	0.00194185	0.00348799										0.00563045	0.00564798	0.00748247										0.00460668	0.0048196	0.00514843
	0.00342212	0.0023076	0.00515696		SUMMARY								0.00618366	0.00764161	0.00619891		SUMMARY								0.005366	0.00874493	0.00609882		SUMMARY
	0.00198156	0.0186346	0.00261777		Groups	Count	Sum	Average	Variance				0.00871166	0.00674029	0.00718601		Groups	Count	Sum	Average	Variance				0.00589947	0.00956182	0.00736283		Groups	Count	Sum	Average	Variance
	0.00466197	0.00461921	0.00283639		Column 1	9	0.0279495	0.0031055	1.12207e-06				0.00622358	0.00642814	0.00716977		Column 1	13	0.0597239	0.00459415	3.49444e-06				0.00576056	0.00731987	0.00308925		Column 1	13	0.0654945	0.00503804	4.80224e-06
	0.00433589	0.00548584	0.00451356		Column 2	7	0.0435741	0.00622487	3.52827e-05				0.00414213	0.00394136	0.00486305		Column 2	14	0.0884643	0.00631888	6.44475e-06				0.00663217	0.00742441	0.00491291		Column 2	12	0.0805265	0.00671054	4.99851e-06
	0.00160805	0.00838614	0.00132253		Column 3	14	0.0430857	0.00307755	1.70468e-06				0.0058403	0.0130107	0.00516561		Column 3	20	0.102855	0.00514277	3.1822e-06				0.0101219	0.00917436	0.00418736		Column 3	17	0.0731847	0.00430498	3.83157e-06
	0.00237654	0.00219881	0.00254511										0.00338464	0.00655177	0.00454927										0.00647101	0.00692737	0.00315021
	0.00334427		0.00328852										0.0028481	0.00569731	0.00788017										0.00222965	0.00726308	0.00562095
	0.00375987		0.0027672		ANOVA								0.00223851	0.00701933	0.00426496		ANOVA								0.00273888	0.00469562	0.00580024		ANOVA
			0.00280762		Source of Variation	SS	df	MS	F	P-value	F crit		0.00281738	0.0065022	0.00588456		Source of Variation	SS	df	MS	F	P-value	F crit		0.00294492	0.00808031	0.00604941		Source of Variation	SS	df	MS	F	P-value	F crit
			0.00495284		Between Groups	5.27957e-05	2	2.63978e-05	2.9351	0.070239	3.35413		0.00266374	0.00756241	0.0039645		Between Groups	2.14246e-05	2	1.07123e-05	2.53169	0.091053	3.20928		0.00523663	0.00427078	0.00724866		Between Groups	4.13242e-05	2	2.06621e-05	4.63341	0.0156534	3.2381
			0.00118883		Within Groups	0.000242834	27	8.99384e-06					0.00444355	0.00262198	0.00392145		Within Groups	0.000186177	44	4.23129e-06					0.00527344	0.00224432	0.00326367		Within Groups	0.000173916	39	4.45937e-06
			0.00129658										0.00459624	0.00661375	0.00619567										0.00221319		0.00140052
			0.00430377		Total	0.000295629	29							0.00248554	0.00688147		Total	0.000207601	46								0.00116451		Total	0.00021524	41
															0.0041759												0.00157877
															0.00459406												0.00277566
															0.00122945												0.00433249
															0.00289209
															0.00588904
															0.00246709
	1661.9 m/z												1688.9 m/z												1694.0 m/z
	Control	OAB_Dry	OAB_Wet		Anova: Single Factor								Control	OAB_Dry	OAB_Wet		Anova: Single Factor								Control	OAB_Dry	OAB_Wet		Anova: Single Factor
	0.00230504	0.00438117	0.00291426										0.00458188	0.00572283	0.00435919										0.00697964	0.00952091	0.00412637
	0.00254469	0.0030118	0.00282097		SUMMARY								0.00864846	0.00842543	0.00942682		SUMMARY								0.00411343	0.0127527	0.0204282		SUMMARY
	0.00131813	0.00688342	0.00204513		Groups	Count	Sum	Average	Variance				0.00742717	0.00762208	0.00763809		Groups	Count	Sum	Average	Variance				0.00120935	0.00425741	0.0141026		Groups	Count	Sum	Average	Variance
	0.00274378	0.00411462	0.00440188		Column 1	8	0.0252893	0.00316116	2.6422e-06				0.00338537	0.00846494	0.00581454		Column 1	11	0.0513132	0.00466484	3.8613e-06				0.00660795	0.00526925	0.00326372		Column 1	9	0.0366503	0.00407225	3.47377e-06
	0.00560232	0.00378859	0.00288956		Column 2	5	0.0221796	0.00443592	2.13591e-06				0.00654794	0.00247949	0.0060764		Column 2	13	0.0864883	0.00665295	1.02186e-05				0.00320862	0.00125622	0.00429115		Column 2	8	0.050448	0.006306	1.82397e-05
	0.00560953		0.00290829		Column 3	10	0.0276365	0.00276365	7.38032e-07				0.00331162	0.0147902	0.00476908		Column 3	19	0.108502	0.00571063	4.08413e-06				0.00213569	0.00373615	0.00419237		Column 3	14	0.106857	0.00763266	2.72354e-05
	0.00335392		0.00288363										0.00276773	0.0082023	0.00521372										0.00437765	0.00247669	0.00898934
	0.00181189		0.00351291										0.00378601	0.00640442	0.0107286										0.00377214	0.0111786	0.00469656
			0.00128854		ANOVA								0.00335835	0.00577145	0.00647785		ANOVA								0.00424581		0.00944734		ANOVA
			0.00197135		Source of Variation	SS	df	MS	F	P-value	F crit		0.00333846	0.0056045	0.00389595		Source of Variation	SS	df	MS	F	P-value	F crit				0.012066		Source of Variation	SS	df	MS	F	P-value	F crit
					Between Groups	9.45504e-06	2	4.72752e-06	2.80721	0.0842279	3.49283		0.00416027	0.0027443	0.00410688		Between Groups	2.35609e-05	2	1.17805e-05	2.00732	0.147658	3.23173				0.00993862		Between Groups	6.94714e-05	2	3.47357e-05	1.90882	0.167055	3.34039
					Within Groups	3.36813e-05	20	1.68406e-06						0.00693018	0.00503753		Within Groups	0.00023475	40	5.86876e-06							0.0011106		Within Groups	0.000509529	28	1.81975e-05
														0.00332615	0.00666038												0.00499614
					Total	4.31363e-05	22								0.00513843		Total	0.000258311	42								0.00520826		Total	0.000579	30
															0.00639388
															0.00154107
															0.00455011
															0.00512397
															0.00554953
	1701.9 m/z												1724.0 m/z												1737.0 m/z
	Control	OAB_Dry	OAB_Wet		Anova: Single Factor								Control	OAB_Dry	OAB_Wet		Anova: Single Factor								Control	OAB_Dry	OAB_Wet		Anova: Single Factor
	0.00342469	0.00362384	0.00371001										0.011778	0.00514918	0.00335067										0.00645098	0.00763036	0.0067135
	0.00813359	0.00612609	0.00710239		SUMMARY								0.00975452	0.00255112	0.00451924		SUMMARY								0.00726122	0.0114097	0.00490858		SUMMARY
	0.00760649	0.00358838	0.00413572		Groups	Count	Sum	Average	Variance				0.00365467	0.0127867	0.00279681		Groups	Count	Sum	Average	Variance				0.00739796	0.00622594	0.00906621		Groups	Count	Sum	Average	Variance
	0.00318559	0.00536485	0.00505838		Column 1	14	0.0769663	0.00549759	5.9317e-06				0.0107715	0.00767264	0.00693827		Column 1	10	0.0572093	0.00572093	1.35261e-05				0.00733964	0.0050272	0.0110185		Column 1	11	0.0678161	0.0061651	2.17232e-06
	0.0100726	0.00178755	0.0065296		Column 2	12	0.0693613	0.0057801	1.32586e-05				0.00372019	0.00406283	0.00272456		Column 2	8	0.0447098	0.00558872	1.41014e-05				0.00827537	0.00389175	0.00481226		Column 2	13	0.0877957	0.00675352	7.56836e-06
	0.00755789	0.00922596	0.0113758		Column 3	19	0.117771	0.00619849	1.29827e-05				0.00170824	0.00283728	0.00460351		Column 3	11	0.043969	0.00399718	2.87407e-06				0.00501498	0.0121237	0.00672134		Column 3	19	0.114937	0.00604931	4.56115e-06
	0.0080851	0.0146861	0.0174772										0.00245309	0.00814689	0.00508159										0.0056942	0.00594487	0.0027977
	0.00248803	0.00315793	0.00544161										0.00334915	0.00150311	0.00284536										0.00410631	0.00403571	0.0074774
	0.00349204	0.00654424	0.00329654		ANOVA								0.00589867		0.00360552		ANOVA								0.00370887	0.00537458	0.00623714		ANOVA
	0.00455309	0.00543889	0.0110084		Source of Variation	SS	df	MS	F	P-value	F crit		0.00412123		0.00632033		Source of Variation	SS	df	MS	F	P-value	F crit		0.0070717	0.00686684	0.00388179		Source of Variation	SS	df	MS	F	P-value	F crit
	0.00449819	0.00806102	0.00491617		Between Groups	4.08881e-06	2	2.0444e-06	0.188034	0.82928	3.21994				0.0011831		Between Groups	1.90051e-05	2	9.50254e-06	0.991494	0.384619	3.36902		0.0054949	0.00574988	0.00386288		Between Groups	4.06522e-06	2	2.03261e-06	0.417708	0.661394	3.23173
	0.00566595	0.00175644	0.00528537		Within Groups	0.000456646	42	1.08725e-05									Within Groups	0.000249185	26	9.58406e-06						0.0096836	0.00728679		Within Groups	0.000194644	40	4.8661e-06
	0.00573027		0.00291883																							0.00383165	0.00306829
	0.00247273		0.00306817		Total	0.000460735	44										Total	0.000268191	28								0.0058577		Total	0.000198709	42
			0.0051578																								0.00863523
			0.0051344																								0.00737175
			0.00312862																								0.00523476
			0.00652708																								0.00441458
			0.00649921																								0.00557045
	1765.0 m/z												1825.0 m/z												1898.1 m/z
	Control	OAB_Dry	OAB_Wet		Anova: Single Factor								Control	OAB_Dry	OAB_Wet		Anova: Single Factor								Control	OAB_Dry	OAB_Wet		Anova: Single Factor
	0.0032457	0.0035434	0.00370874										0.00585092	0.00394701	0.00803586										0.0227744	0.0032164	0.00175756
	0.00624141	0.00202224	0.00144887		SUMMARY								0.0075025	0.0121409	0.00724154		SUMMARY								0.00444893	0.00458347	0.0177835		SUMMARY
	0.00438266	0.0029256	0.00269469		Groups	Count	Sum	Average	Variance				0.00701981	0.0147386	0.00703399		Groups	Count	Sum	Average	Variance				0.00520617	0.00372747	0.00355672		Groups	Count	Sum	Average	Variance
	0.00174868	0.00846405	0.00156446		Column 1	8	0.0263293	0.00329117	2.26448e-06				0.0072677	0.00763598	0.00703783		Column 1	13	0.0860406	0.00661851	1.73373e-05				0.00271546	0.0059927	0.00159397		Column 1	4	0.035145	0.00878624	8.80508e-05
	0.00297001	0.00325802	0.00232492		Column 2	7	0.0345388	0.00493412	6.6196e-06				0.015351	0.0109944	0.00531346		Column 2	13	0.121933	0.00937944	3.43047e-05					0.00162365	0.00232583		Column 2	8	0.0304659	0.00380824	3.09293e-06
	0.00193833	0.00734583	0.00136806		Column 3	12	0.0251867	0.0020989	8.65326e-07				0.0137929	0.0247538	0.00524589		Column 3	18	0.10017	0.00556503	8.65855e-06					0.00421033	0.00301366		Column 3	11	0.0463871	0.00421701	2.30392e-05
	0.00208353	0.00697966	0.00386653										0.00841279	0.0110376	0.00480005											0.00588615	0.00379632
	0.00371902		0.00217183										0.00610619	0.00742809	0.00783441											0.0012258	0.00228283
			0.00189774		ANOVA								0.0052855	0.00469856	0.00511595		ANOVA										0.000828018		ANOVA
			0.00170249		Source of Variation	SS	df	MS	F	P-value	F crit		0.0021936	0.00534079	0.00610042		Source of Variation	SS	df	MS	F	P-value	F crit				0.00227143		Source of Variation	SS	df	MS	F	P-value	F crit
			0.000770019		Between Groups	3.56613e-05	2	1.78307e-05	6.57478	0.00528556	3.40283		0.00199961	0.0079703	0.00319321		Between Groups	0.000112559	2	5.62795e-05	3.00882	0.0603564	3.22568				0.00717724		Between Groups	7.50568e-05	2	3.75284e-05	1.45404	0.257284	3.49283
			0.00166842		Within Groups	6.50875e-05	24	2.71198e-06					0.00220314	0.00941799	0.0144823		Within Groups	0.000766899	41	1.87049e-05									Within Groups	0.000516195	20	2.58097e-05
													0.00305502	0.00182871	0.00351869
					Total	0.000100749	26								0.0047197		Total	0.000879458	43										Total	0.000591251	22
															0.0032971
															0.00143661
															0.00219923
															0.00356425
	1907.1 m/z												1939.1 m/z												1982.1 m/z
	Control	OAB_Dry	OAB_Wet		Anova: Single Factor								Control	OAB_Dry	OAB_Wet		Anova: Single Factor								Control	OAB_Dry	OAB_Wet		Anova: Single Factor
	0.00201825	0.0039053	0.0033224										0.00177388	0.00380943	0.00356224										0.00439494	0.00495785	0.00639731
	0.00699835	0.00337181	0.00669548		SUMMARY								0.00586224	0.00215536	0.00293178		SUMMARY								0.00485479	0.00905524	0.00420063		SUMMARY
	0.00326772	0.00285323	0.00342467		Groups	Count	Sum	Average	Variance				0.00328433	0.00247281	0.00708594		Groups	Count	Sum	Average	Variance				0.00426464	0.00503854	0.00600465		Groups	Count	Sum	Average	Variance
	0.00523229	0.00388487	0.00466502		Column 1	10	0.037965	0.0037965	2.66565e-06				0.00161189	0.00439471	0.00471017		Column 1	8	0.0205475	0.00256843	2.21676e-06				0.00534033	0.00386841	0.00532112		Column 1	12	0.0482792	0.00402326	1.86095e-06
	0.00492023	0.00703248	0.00775644		Column 2	10	0.0511958	0.00511958	6.11663e-06				0.00276093	0.00337545	0.00499991		Column 2	5	0.0162078	0.00324155	8.60243e-07				0.00606536	0.00351344	0.00411016		Column 2	10	0.051241	0.0051241	4.26883e-06
	0.00432787	0.0108467	0.0112788		Column 3	17	0.0707697	0.00416293	6.26049e-06				0.00225908		0.00400545		Column 3	14	0.0454773	0.00324838	3.14292e-06				0.00479917	0.00796913	0.0057828		Column 3	19	0.0870304	0.00458055	2.90469e-06
	0.00152829	0.00310656	0.00307723										0.00180009		0.00112439										0.00223612	0.00237426	0.0023147
	0.0031117	0.00493528	0.00284058										0.00119502		0.00164347										0.00344653	0.00543288	0.00326497
	0.00380152	0.00444792	0.00360607		ANOVA										0.00216402		ANOVA								0.00138888	0.00558047	0.00464587		ANOVA
	0.00275876	0.00681165	0.00381717		Source of Variation	SS	df	MS	F	P-value	F crit				0.00247549		Source of Variation	SS	df	MS	F	P-value	F crit		0.00278597	0.00345073	0.00763543		Source of Variation	SS	df	MS	F	P-value	F crit
			0.00428453		Between Groups	9.55304e-06	2	4.77652e-06	0.906217	0.413586	3.2759				0.00517286		Between Groups	2.58917e-06	2	1.29458e-06	0.519424	0.601399	3.40283		0.00500818		0.000780986		Between Groups	6.64302e-06	2	3.32151e-06	1.13531	0.331979	3.24482
			0.00228316		Within Groups	0.000179208	34	5.27083e-06							0.00277625		Within Groups	5.98162e-05	24	2.49234e-06					0.00369424		0.0046739		Within Groups	0.000111174	38	2.92564e-06
			0.000971958												0.000852319												0.00467805
			0.00525372		Total	0.000188761	36								0.00197299		Total	6.24054e-05	26								0.0051642		Total	0.000117817	40
			0.0033338																								0.00667886
			0.00135347																								0.00613632
			0.00280524																								0.00316204
																											0.00311816
																											0.00296026
	2072.2 m/z												2098.2 m/z												2186.2 m/z
	Control	OAB_Dry	OAB_Wet		Anova: Single Factor								Control	OAB_Dry	OAB_Wet		Anova: Single Factor								Control	OAB_Dry	OAB_Wet		Anova: Single Factor
	0.00170875	0.00329156	0.00526066										0.00420673	0.00314912	0.00375738										0.00366797	0.00656941	0.009176
	0.0163797	0.00185836	0.00461236		SUMMARY								0.00487334	0.00383803	0.00939552		SUMMARY								0.00503862	0.00313813	0.00419409		SUMMARY
	0.00217382	0.00639214	0.00316136		Groups	Count	Sum	Average	Variance				0.00984797	0.00541761	0.00868802		Groups	Count	Sum	Average	Variance				0.00874286	0.0100575	0.00943507		Groups	Count	Sum	Average	Variance
	0.00610114	0.00748946	0.00208767		Column 1	7	0.0396872	0.00566959	2.67933e-05				0.00546877	0.00384021	0.00536233		Column 1	13	0.0565129	0.00434715	5.05075e-06				0.00727306	0.00616678	0.00550008		Column 1	14	0.0714318	0.00510227	7.55661e-06
	0.00599592	0.00155539	0.00700387		Column 2	9	0.0338197	0.00375775	4.6845e-06				0.00248153	0.00211492	0.00388332		Column 2	12	0.069735	0.00581125	3.49855e-05				0.00433815	0.00445511	0.0046354		Column 2	12	0.085043	0.00708691	2.08872e-05
	0.00144949	0.00506733	0.00834149		Column 3	13	0.0789984	0.0060768	3.15381e-05				0.0048108	0.0238981	0.00375286		Column 3	18	0.101026	0.00561257	7.40468e-06				0.0101873	0.0201669	0.00615461		Column 3	19	0.109181	0.00574635	6.71923e-06
	0.00587839	0.00328667	0.00210875										0.00605372	0.00760337	0.00656642										0.00879842	0.00676328	0.0062627
		0.00356237	0.0015481										0.00288941	0.00270165	0.00615749										0.00577684	0.00420184	0.00919833
		0.00131648	0.00960461		ANOVA								0.00421901	0.00533461	0.0123159		ANOVA								0.00375264	0.00774892	0.00592813		ANOVA
			0.0061363		Source of Variation	SS	df	MS	F	P-value	F crit		0.00176513	0.00546796	0.00293786		Source of Variation	SS	df	MS	F	P-value	F crit		0.00258362	0.00711599	0.00796635		Source of Variation	SS	df	MS	F	P-value	F crit
			0.0014555		Between Groups	3.01583e-05	2	1.50791e-05	0.679837	0.51548	3.36902		0.00242319	0.0041844	0.00779519		Between Groups	1.6689e-05	2	8.3445e-06	0.584218	0.562228	3.23173		0.00132175	0.00536434	0.00305928		Between Groups	2.62624e-05	2	1.31312e-05	1.22847	0.303044	3.21994
			0.0050444		Within Groups	0.000576693	26	2.21805e-05					0.00162334	0.00218502	0.0058775		Within Groups	0.000571329	40	1.42832e-05					0.00138994	0.00329476	0.0106357		Within Groups	0.000448942	42	1.06891e-05
			0.0226334										0.00584998		0.00452979										0.00410694		0.00738898
					Total	0.000606851	28								0.00293903		Total	0.000588018	42						0.00445371		0.00341691		Total	0.000475204	44
															0.00138506												0.00321346
															0.00384728												0.0015744
															0.00742319												0.0035572
															0.00441208												0.00363671
																											0.00424718
	2272.2 m/z												2431.3 m/z												2547.4 m/z
	Control	OAB_Dry	OAB_Wet		Anova: Single Factor								Control	OAB_Dry	OAB_Wet		Anova: Single Factor								Control	OAB_Dry	OAB_Wet		Anova: Single Factor
	0.00116745	0.0048819	0.0025378										0.00313101	0.00259876	0.00430392										0.00544932	0.00475324	0.00854959
	0.00381374	0.00142475	0.00283443		SUMMARY								0.00278822	0.0012795	0.00267761		SUMMARY								0.00610959	0.00642693	0.00540572		SUMMARY
	0.00214637	0.00356463	0.00270179		Groups	Count	Sum	Average	Variance				0.00598592	0.00424324	0.00641901		Groups	Count	Sum	Average	Variance				0.010742	0.0115805	0.0115485		Groups	Count	Sum	Average	Variance
	0.00256628	0.00306661	0.00145726		Column 1	13	0.0256625	0.00197404	8.95755e-07				0.00305809	0.00383158	0.00348387		Column 1	13	0.0323156	0.00248582	2.64247e-06				0.00867652	0.00621083	0.00858862		Column 1	14	0.0891931	0.00637094	2.03711e-05
	0.00336946	0.00326662	0.00399563		Column 2	9	0.0243399	0.00270443	1.49843e-06				0.00194118	0.00385174	0.00309782		Column 2	13	0.041948	0.00322677	4.3061e-06				0.00663869	0.0043712	0.00725762		Column 2	15	0.112091	0.00747276	3.22193e-05
	0.00228981	0.00280103	0.00221784		Column 3	15	0.0368891	0.00245927	2.2199e-06				0.00435975	0.00730492	0.00255044		Column 3	18	0.0505701	0.00280945	1.87077e-06				0.0173898	0.0257851	0.00735706		Column 3	20	0.127157	0.00635786	9.61296e-06
	0.000792165	0.00118092	0.00671759										0.00412444	0.00733139	0.00325543										0.0123014	0.0107807	0.00880507
	0.00131447	0.00288378	0.00302478										0.00192735	0.002091	0.00292338										0.00430273	0.00708768	0.0100168
	0.00115851	0.00126961	0.00292228		ANOVA								0.00102779	0.00125029	0.002948		ANOVA								0.00329519	0.00692774	0.00644199		ANOVA
	0.0013686		0.00121702		Source of Variation	SS	df	MS	F	P-value	F crit		0.0016811	0.00195128	0.00423201		Source of Variation	SS	df	MS	F	P-value	F crit		0.00329976	0.00507905	0.00911703		Source of Variation	SS	df	MS	F	P-value	F crit
	0.00263483		0.00212428		Between Groups	3.14714e-06	2	1.57357e-06	0.994171	0.380531	3.2759		0.000636282	0.00263749	0.000727068		Between Groups	3.59193e-06	2	1.79596e-06	0.639265	0.532858	3.22568		0.00176518	0.00468704	0.00280501		Between Groups	1.28141e-05	2	6.40706e-06	0.328004	0.722031	3.19958
	0.00205652		0.00142352		Within Groups	5.38151e-05	34	1.5828e-06					0.000579616	0.00246291	0.00363631		Within Groups	0.000115186	41	2.80942e-06					0.0046045	0.00214548	0.0111087		Within Groups	0.000898541	46	1.95335e-05
	0.000984265		0.000307381										0.00107487	0.00111392	0.00192779										0.00338892	0.00256875	0.00114213
			0.00132813		Total	5.69622e-05	36								0.00214623		Total	0.000118778	43						0.00122959	0.00756956	0.00529766		Total	0.000911355	48
			0.00207937												0.00198734											0.00611762	0.00553838
															0.000625584												0.00611027
															0.00180924												0.00100678
															0.0018191												0.00275067
																											0.00360425
																											0.00470543
	2592.4 m/z												2792.5 m/z												2966.6 m/z
	Control	OAB_Dry	OAB_Wet		Anova: Single Factor								Control	OAB_Dry	OAB_Wet		Anova: Single Factor								Control	OAB_Dry	OAB_Wet		Anova: Single Factor
	0.00100744	0.00216997	0.00268982										0.00481741	0.00810112	0.0140952										0.0022476	0.00147192	0.00195254
	0.00310658	0.00153858	0.00208704		SUMMARY								0.00953758	0.00890826	0.00823551		SUMMARY								0.00158554	0.000857296	0.00157972		SUMMARY
	0.00408894	0.00622953	0.00122696		Groups	Count	Sum	Average	Variance				0.0208138	0.0160225	0.0183389		Groups	Count	Sum	Average	Variance				0.0020756	0.00187032	0.0035499		Groups	Count	Sum	Average	Variance
	0.00306063	0.00298243	0.00273913		Column 1	9	0.019821	0.00220233	1.47714e-06				0.00887795	0.00917259	0.0128997		Column 1	14	0.127765	0.0091261	5.25237e-05				0.00108122	0.00105167	0.00141494		Column 1	12	0.0210069	0.00175058	1.2745e-06
	0.00349885	0.00186229	0.00246542		Column 2	8	0.01909	0.00238625	2.81236e-06				0.00982225	0.00758329	0.012637		Column 2	15	0.158566	0.010571	3.24415e-05				0.0020809	0.000730568	0.00210877		Column 2	13	0.0241182	0.00185525	1.40191e-06
	0.0010835	0.000987205	0.00223654		Column 3	12	0.0240579	0.00200482	5.37561e-07				0.02254	0.0230769	0.0113679		Column 3	20	0.198091	0.00990456	1.97573e-05				0.00263837	0.00493421	0.00210752		Column 3	19	0.0320842	0.00168864	7.00396e-07
	0.00132845	0.00216413	0.00278174										0.0208593	0.0225488	0.0130692										0.00458462	0.00324148	0.00162064
	0.00119309	0.00115588	0.000948859										0.00444722	0.00814966	0.0164447										0.000857918	0.00154265	0.00286791
	0.00145349		0.00263166		ANOVA								0.00338811	0.012433	0.0120486		ANOVA								0.00067611	0.00273071	0.00216333		ANOVA
			0.00078917		Source of Variation	SS	df	MS	F	P-value	F crit		0.00284158	0.00843213	0.00817729		Source of Variation	SS	df	MS	F	P-value	F crit		0.000611655	0.00168282	0.00184665		Source of Variation	SS	df	MS	F	P-value	F crit
			0.00135165		Between Groups	7.1087e-07	2	3.55435e-07	0.246983	0.782966	3.36902		0.00485016	0.00567604	0.0054208		Between Groups	1.51304e-05	2	7.5652e-06	0.2301	0.795363	3.19958		0.00182126	0.00169187	0.00123057		Between Groups	2.14535e-07	2	1.07268e-07	0.10122	0.903959	3.22568
			0.00210988		Within Groups	3.74169e-05	26	1.43911e-06					0.00996211	0.00601932	0.0142601		Within Groups	0.00151238	46	3.28778e-05					0.000746114	0.00164115	0.00276057		Within Groups	4.34495e-05	41	1.05974e-06
													0.00454389	0.00554588	0.00363139											0.000671536	0.00072457
					Total	3.81277e-05	28						0.000463993	0.0108977	0.0075047		Total	0.00152751	48								0.000943258		Total	4.36641e-05	43
														0.00599847	0.010356												0.00201169
															0.00969798												0.00130619
															0.00157642												0.000177448
															0.00391845												0.00051691
															0.00782444												0.0012011
															0.00658705
	3357.9 m/z												3603.1 m/z												3777.1 m/z
	Control	OAB_Dry	OAB_Wet		Anova: Single Factor								Control	OAB_Dry	OAB_Wet		Anova: Single Factor								Control	OAB_Dry	OAB_Wet		Anova: Single Factor
	0.000288788	0.000812262	0.000407511										0.00056028	0.000703337	0.00063672										0.000520118	0.000318199	0.000603337
	0.000827879	0.000472005	0.00174377		SUMMARY								0.000484103	0.000685144	0.000610823		SUMMARY								0.000501045	0.000425645	0.00043761		SUMMARY
	0.000687022	0.000322402	0.000597783		Groups	Count	Sum	Average	Variance				0.00123468	0.000418804	0.00099088		Groups	Count	Sum	Average	Variance				0.000244648	0.00011751	0.000749497		Groups	Count	Sum	Average	Variance
	0.00130242	0.0026591	0.000769199		Column 1	8	0.00744388	0.000930486	2.92617e-07				0.000239654	0.000513147	0.000961541		Column 1	11	0.00754141	0.000685583	2.09048e-07				0.00103314	0.000504894	0.000442394		Column 1	11	0.00643437	0.000584942	1.22152e-07
	0.000779807	0.00172104	0.000686377		Column 2	6	0.00665841	0.00110973	8.16256e-07				0.00036685	0.000770209	0.000650626		Column 2	11	0.00965126	0.000877387	7.73063e-07				0.000775774	0.00229261	0.000808271		Column 2	12	0.00644864	0.000537386	3.3316e-07
	0.00173559	0.000671595	0.000349055		Column 3	14	0.00968681	0.000691915	1.90297e-07				0.000795812	0.000442484	0.00091804		Column 3	16	0.0107065	0.000669154	1.03086e-07				0.000992382	0.000312931	0.00128073		Column 3	14	0.00801377	0.000572412	1.10184e-07
	0.000296063		0.000619681										0.000599176	0.00342313	0.00101491										0.000147092	0.000566049	0.000435809
	0.00152631		0.000999773										0.000143968	0.000908107	0.00108033										0.000176	0.000200544	0.000315203
			0.000527693		ANOVA								0.000508478	0.00110896	0.000958627		ANOVA								0.00109101	0.000396698	0.00104856		ANOVA
			0.000495619		Source of Variation	SS	df	MS	F	P-value	F crit		0.00170578	0.000387125	0.000895357		Source of Variation	SS	df	MS	F	P-value	F crit		0.000314365	0.000148068	0.000786568		Source of Variation	SS	df	MS	F	P-value	F crit
			0.00040366		Between Groups	8.06463e-07	2	4.03231e-07	1.17171	0.326278	3.38519		0.000902631	0.000290815	0.000366279		Between Groups	3.19223e-07	2	1.59612e-07	0.491441	0.615902	3.26742		0.000638785	0.000528315	6.99333e-05		Between Groups	1.42923e-08	2	7.14614e-09	0.0384525	0.962319	3.2759
			0.000391308		Within Groups	8.60346e-06	25	3.44138e-07							0.000400763		Within Groups	1.13674e-05	35	3.24783e-07						0.000637172	0.000218082		Within Groups	6.31866e-06	34	1.85843e-07
			0.000228548												0.000608525												0.000505691
			0.00146684		Total	9.40992e-06	27								4.08528e-05		Total	1.16866e-05	37								0.000312083		Total	6.33295e-06	36
															0.000210913
															0.000361274

### Sheet: Post hoc with Bonferroni correc
	926.5 m/z
	Control	OAB_Dry	OAB_Wet		Anova: Single Factor
	0.0136824	0.025491	0.0184423
	0.0138561	0.0142948	0.0216545		SUMMARY
	0.0165198	0.0157866	0.0184668		Groups	Count	Sum	Average	Variance
	0.0260487	0.0125509	0.0188532		Column 1	14	0.252378	0.018027	2.16094e-05
	0.0175349	0.0206619	0.0163191		Column 2	13	0.311287	0.0239451	6.71756e-05
	0.012623	0.0399914	0.0144391		Column 3	20	0.323414	0.0161707	1.9854e-05
	0.0188167	0.0280718	0.00971306
	0.0151982	0.0233987	0.0181775
	0.0124238	0.0328773	0.0158144		ANOVA
	0.0263351	0.0195246	0.0125333		Source of Variation	SS	df	MS	F	P-value	F crit
	0.0179014	0.0213704	0.0130898		Between Groups	0.000490513	2	0.000245257	7.36982	0.00173569	3.20928
	0.0231605	0.0349062	0.014972		Within Groups	0.00146425	44	3.32785e-05
	0.0168256	0.0223611	0.0263683
	0.0214515		0.0202641		Total	0.00195477	46
			0.00861232
			0.0178317
			0.0076331
			0.0156356
			0.0170293
			0.0175644
	Bonferroni Correction, p value needs to be <0.0167
	Controls VS OAB_Dry						Controls VS OAB_Wet						OAB_Dry VS OAB_Wet
	t-Test: Two-Sample Assuming Equal Variances						t-Test: Two-Sample Assuming Equal Variances						t-Test: Two-Sample Assuming Equal Variances
		Variable 1	Variable 2					Variable 1	Variable 2					Variable 1	Variable 2
	Mean	0.018027	0.0239451				Mean	0.018027	0.0161707				Mean	0.0239451	0.0161707
	Variance	2.16094e-05	6.71756e-05				Variance	2.16094e-05	1.9854e-05				Variance	6.71756e-05	1.9854e-05
	Observations	14	13				Observations	14	20				Observations	13	20
	Pooled Variance	4.34811e-05					Pooled Variance	2.05671e-05					Pooled Variance	3.8172e-05
	Hypothesized Mean Difference	0					Hypothesized Mean Difference	0					Hypothesized Mean Difference	0
	df	25					df	32					df	31
	t Stat	-2.33017					t Stat	1.17462					t Stat	3.53204
	P(T<=t) one-tail	0.0140826					P(T<=t) one-tail	0.124406					P(T<=t) one-tail	0.000657476
	t Critical one-tail	1.70814					t Critical one-tail	1.69389					t Critical one-tail	1.69552
	P(T<=t) two-tail	0.0281652		FALSE			P(T<=t) two-tail	0.248812		FALSE			P(T<=t) two-tail	0.00131495		TRUE
	t Critical two-tail	2.05954					t Critical two-tail	2.03693					t Critical two-tail	2.03951
	1620.9 m/z
	Control	OAB_Dry	OAB_Wet		Anova: Single Factor
	0.00460668	0.0048196	0.00514843
	0.005366	0.00874493	0.00609882		SUMMARY
	0.00589947	0.00956182	0.00736283		Groups	Count	Sum	Average	Variance
	0.00576056	0.00731987	0.00308925		Column 1	13	0.0654945	0.00503804	4.80224e-06
	0.00663217	0.00742441	0.00491291		Column 2	12	0.0805265	0.00671054	4.99851e-06
	0.0101219	0.00917436	0.00418736		Column 3	17	0.0731847	0.00430498	3.83157e-06
	0.00647101	0.00692737	0.00315021
	0.00222965	0.00726308	0.00562095
	0.00273888	0.00469562	0.00580024		ANOVA
	0.00294492	0.00808031	0.00604941		Source of Variation	SS	df	MS	F	P-value	F crit
	0.00523663	0.00427078	0.00724866		Between Groups	4.13242e-05	2	2.06621e-05	4.63341	0.0156534	3.2381
	0.00527344	0.00224432	0.00326367		Within Groups	0.000173916	39	4.45937e-06
	0.00221319		0.00140052
			0.00116451		Total	0.00021524	41
			0.00157877
			0.00277566
			0.00433249
	Bonferroni Correction, p value needs to be <0.0167
	Controls VS OAB_Dry						Controls VS OAB_Wet						OAB_Dry VS OAB_Wet
	t-Test: Two-Sample Assuming Equal Variances						t-Test: Two-Sample Assuming Equal Variances						t-Test: Two-Sample Assuming Equal Variances
		Variable 1	Variable 2					Variable 1	Variable 2					Variable 1	Variable 2
	Mean	0.00503804	0.00671054				Mean	0.00503804	0.00430498				Mean	0.00671054	0.00430498
	Variance	4.80224e-06	4.99851e-06				Variance	4.80224e-06	3.83157e-06				Variance	4.99851e-06	3.83157e-06
	Observations	13	12				Observations	13	17				Observations	12	17
	Pooled Variance	4.89611e-06					Pooled Variance	4.24757e-06					Pooled Variance	4.30699e-06
	Hypothesized Mean Difference	0					Hypothesized Mean Difference	0					Hypothesized Mean Difference	0
	df	23					df	28					df	27
	t Stat	-1.88813					t Stat	0.965389					t Stat	3.07429
	P(T<=t) one-tail	0.0358435					P(T<=t) one-tail	0.171307					P(T<=t) one-tail	0.00239265
	t Critical one-tail	1.71387					t Critical one-tail	1.70113					t Critical one-tail	1.70329
	P(T<=t) two-tail	0.0716869		FALSE			P(T<=t) two-tail	0.342615		FALSE			P(T<=t) two-tail	0.0047853		TRUE
	t Critical two-tail	2.06866					t Critical two-tail	2.04841					t Critical two-tail	2.05183
	1765.0 m/z
	Control	OAB_Dry	OAB_Wet		Anova: Single Factor
	0.0032457	0.0035434	0.00370874
	0.00624141	0.00202224	0.00144887		SUMMARY
	0.00438266	0.0029256	0.00269469		Groups	Count	Sum	Average	Variance
	0.00174868	0.00846405	0.00156446		Column 1	8	0.0263293	0.00329117	2.26448e-06
	0.00297001	0.00325802	0.00232492		Column 2	7	0.0345388	0.00493412	6.6196e-06
	0.00193833	0.00734583	0.00136806		Column 3	12	0.0251867	0.0020989	8.65326e-07
	0.00208353	0.00697966	0.00386653
	0.00371902		0.00217183
			0.00189774		ANOVA
			0.00170249		Source of Variation	SS	df	MS	F	P-value	F crit
			0.000770019		Between Groups	3.56613e-05	2	1.78307e-05	6.57478	0.00528556	3.40283
			0.00166842		Within Groups	6.50875e-05	24	2.71198e-06
					Total	0.000100749	26
	Bonferroni Correction, p value needs to be <0.0167
	Controls VS OAB_Dry						Controls VS OAB_Wet						OAB_Dry VS OAB_Wet
	t-Test: Two-Sample Assuming Equal Variances						t-Test: Two-Sample Assuming Equal Variances						t-Test: Two-Sample Assuming Equal Variances
		Variable 1	Variable 2					Variable 1	Variable 2					Variable 1	Variable 2
	Mean	0.00329117	0.00493412				Mean	0.00329117	0.0020989				Mean	0.00493412	0.0020989
	Variance	2.26448e-06	6.6196e-06				Variance	2.26448e-06	8.65326e-07				Variance	6.6196e-06	8.65326e-07
	Observations	8	7				Observations	8	12				Observations	7	12
	Pooled Variance	4.27453e-06					Pooled Variance	1.40944e-06					Pooled Variance	2.89625e-06
	Hypothesized Mean Difference	0					Hypothesized Mean Difference	0					Hypothesized Mean Difference	0
	df	13					df	18					df	17
	t Stat	-1.53542					t Stat	2.20025					t Stat	3.50293
	P(T<=t) one-tail	0.0743269					P(T<=t) one-tail	0.0205439					P(T<=t) one-tail	0.00136333
	t Critical one-tail	1.77093					t Critical one-tail	1.73406					t Critical one-tail	1.73961
	P(T<=t) two-tail	0.148654		FALSE			P(T<=t) two-tail	0.0410879		FALSE			P(T<=t) two-tail	0.00272665		TRUE
	t Critical two-tail	2.16037					t Critical two-tail	2.10092					t Critical two-tail	2.10982
