## Supplemental_Table_2 for "Complex carbohydrates catabolism capacity of bladder microbiota inhabiting healthy and overactive female bladders"

### Sheet: Bacterial_Isolates
# Assembly	Level	WGS	Chrs	BioSample	Strain	Taxonomy	file_name	group
GCA_002848015.1	Scaffold	PKJX00000000	undefined	SAMN08193701	UMB0004	Lacticaseibacillus rhamnosus	PKJX01.1	control
GCA_002861765.1	Scaffold	PKIY00000000	undefined	SAMN08193687	UMB0803	Lactobacillus crispatus	PKIY01.1	control
GCA_002861775.1	Scaffold	PKIX00000000	undefined	SAMN08193688	UMB0044	Lactobacillus crispatus	PKIX01.1	control
GCA_002863245.1	Scaffold	PKKH00000000	undefined	SAMN08193691	UMB0040	Lactobacillus crispatus	PKKH01.1	control
GCA_002863505.1	Scaffold	PKKG00000000	undefined	SAMN08193692	UMB1398	Lactobacillus crispatus	PKKG01.1	control
GCA_002863485.1	Scaffold	PKKF00000000	undefined	SAMN08193693	UMB0054	Lactobacillus crispatus	PKKF01.1	control
GCA_002847905.1	Scaffold	PKKE00000000	undefined	SAMN08193694	UMB0003	Lactobacillus delbrueckii	PKKE01.1	control
GCA_002863425.1	Contig	PKKA00000000	undefined	SAMN08193698	UMB0045	Lactobacillus gasseri	PKKA01.1	control
GCA_002884735.1	Contig	PNGR00000000	undefined	SAMN07511417	UMB0056	Lactobacillus gasseri	PNGR01.1	control
GCA_002884695.1	Scaffold	PNGO00000000	undefined	SAMN07511420	UMB1051	Lactobacillus iners	PNGO01.1	control
GCA_002863405.1	Scaffold	PKJZ00000000	undefined	SAMN08193699	UMB0007	Lactobacillus jensenii	PKJZ01.1	control
GCA_002884795.1	Contig	PNGW00000000	undefined	SAMN07511411	UMB1642	Gardnerella vaginalis	PNGW01.1	control
GCA_002862015.1	Scaffold	PKJL00000000	undefined	SAMN08193673	UMB0032A	Gardnerella vaginalis	PKJL01.1	control
GCA_002862005.1	Scaffold	PKJJ00000000	undefined	SAMN08193675	UMB0032B	Gardnerella vaginalis	PKJJ01.1	control
GCA_002884585.1	Contig	PNGE00000000	undefined	SAMN07511433	UMB0049	Streptococcus agalactiae	PNGE01.1	control
GCA_002871535.1	Contig	PNGF00000000	undefined	SAMN07511432	UMB0776	Streptococcus agalactiae	PNGF01.1	control
GCA_002861005.1	Scaffold	PKIO00000000	undefined	SAMN08193718	UMB0767	Streptococcus agalactiae	PKIO01.1	control
GCA_002848125.1	Scaffold	PKII00000000	undefined	SAMN08193724	UMB0050	Streptococcus anginosus	PKII01.1	control
GCA_002860805.1	Contig	PKIB00000000	undefined	SAMN08193731	UMB0733	Streptococcus macedonicus	PKIB01.1	control
GCA_002860865.1	Scaffold	PKIE00000000	undefined	SAMN08193728	UMB1341	Streptococcus mitis	PKIE01.1	control
GCA_002860885.1	Contig	PKIF00000000	undefined	SAMN08193727	UMB0008	Streptococcus oralis subsp. dentisani	PKIF01.1	control
GCA_002860785.1	Scaffold	PKIA00000000	undefined	SAMN08193732	UMB0051	Streptococcus salivarius	PKIA01.1	control
GCA_002860765.1	Scaffold	PKHZ00000000	undefined	SAMN08193733	UMB0028	Streptococcus salivarius	PKHZ01.1	control
GCA_002860635.1	Scaffold	PKKK00000000	undefined	SAMN08193634	UMB0731A	Actinomyces naeslundii	PKKK01.1	control
GCA_003286755.1	Scaffold	QMHB00000000	undefined	SAMN08895444	UMB0722A	Aerococcus urinae	QMHB01.1	control
GCA_002861485.1	Contig	PKGT00000000	undefined	SAMN08193643	UMB0006	Alloscardovia omnicolens	PKGT01.1	control
GCA_002858875.1	Scaffold	PKLA00000000	undefined	SAMN08193647	UMB0728	Bacillus sp. UMB0728	PKLA01.1	control
GCA_002858905.1	Scaffold	PKLB00000000	undefined	SAMN08193646	UMB0893	Bacillus sp. UMB0893	PKLB01.1	control
GCA_002861445.1	Scaffold	PKGP00000000	undefined	SAMN08193649	UMB0788	Bifidobacterium longum	PKGP01.1	control
GCA_002847785.1	Scaffold	PKHS00000000	undefined	SAMN08193653	UMB0042	Corynebacterium amycolatum	PKHS01.1	control
GCA_002861385.1	Contig	PKHR00000000	undefined	SAMN08193654	UMB0043	Corynebacterium aurimucosum	PKHR01.1	control
GCA_002884935.1	Scaffold	PNHG00000000	undefined	SAMN07511399	UMB0792	Corynebacterium tuscaniense	PNHG01.1	control
GCA_002861285.1	Contig	PKHK00000000	undefined	SAMN08193661	UMB0048	Enterococcus faecalis	PKHK01.1	control
GCA_002861265.1	Scaffold	PKHJ00000000	undefined	SAMN08193662	UMB0789	Escherichia coli	PKHJ01.1	control
GCA_002861205.1	Scaffold	PKHG00000000	undefined	SAMN08193665	UMB0727	Escherichia coli	PKHG01.1	control
GCA_003892485.1	Contig	RRWP00000000	undefined	SAMN09665168	UMB0731B	Escherichia coli	RRWP01.1	control
GCA_002847865.1	Scaffold	PKJC00000000	undefined	SAMN08193683	UMB0777	Gordonia terrae	PKJC01.1	control
GCA_002863365.1	Contig	PKJU00000000	undefined	SAMN08193704	UMB0031	Micrococcus luteus	PKJU01.1	control
GCA_002863345.1	Contig	PKJT00000000	undefined	SAMN08193705	UMB0038A	Micrococcus luteus	PKJT01.1	control
GCA_002863305.1	Scaffold	PKJQ00000000	undefined	SAMN08193708	UMB0023	Neisseria perflava	PKJQ01.1	control
GCA_012030315.1	Contig	JAAUWO000000000	undefined	SAMN14478477	UMB0038B	Proteus mirabilis	JAAUWO01.1	control
GCA_002847605.1	Scaffold	PKGR00000000	undefined	SAMN08193645	UMB0722B	Pseudoglutamicibacter albus	PKGR01.1	control
GCA_002861015.1	Scaffold	PKIQ00000000	undefined	SAMN08193715	UMB0024	Rothia mucilaginosa	PKIQ01.1	control
GCA_002847525.1	Scaffold	PKKM00000000	undefined	SAMN08193632	UMB0018	Schaalia odontolytica	PKKM01.1	control
GCA_002861815.1	Scaffold	PKIW00000000	undefined	SAMN08193689	UMB0085	Lactobacillus crispatus	PKIV01.1	oab
GCA_002861805.1	Contig	PKIV00000000	undefined	SAMN08193690	UMB0824	Lactobacillus crispatus	PKIW01.1	oab
GCA_002863455.1	Contig	PKKC00000000	undefined	SAMN08193696	UMB0099	Lactobacillus gasseri	PKKC01.1	oab
GCA_002863445.1	Scaffold	PKKB00000000	undefined	SAMN08193697	UMB0670	Lactobacillus gasseri	PKKB01.1	oab
GCA_002848045.1	Scaffold	PKJY00000000	undefined	SAMN08193700	UMB0077	Lactobacillus jensenii	PKJY01.1	oab
GCA_002863265.1	Scaffold	PKKD00000000	undefined	SAMN08193695	UMB0187	Limosilactobacillus fermentum	PKKD01.1	oab
GCA_002940945.1	Contig	PNFV00000000	undefined	SAMN07580856	UMB0683	Limosilactobacillus pontis	PNFV01.1	oab
GCA_002862065.1	Contig	PKJN00000000	undefined	SAMN08193671	UMB0682	Gardnerella vaginalis	PKJN01.1	oab
GCA_002862045.1	Contig	PKJM00000000	undefined	SAMN08193672	UMB0233	Gardnerella vaginalis	PKJM01.1	oab
GCA_002861975.1	Scaffold	PKJI00000000	undefined	SAMN08193676	UMB0298	Gardnerella vaginalis	PKJI01.1	oab
GCA_002861965.1	Scaffold	PKJK00000000	undefined	SAMN08193674	UMB0386	Gardnerella vaginalis	PKJK01.1	oab
GCA_002861945.1	Scaffold	PKJH00000000	undefined	SAMN08193677	UMB0770	Gardnerella vaginalis	PKJH01.1	oab
GCA_002861165.1	Scaffold	PKHD00000000	undefined	SAMN08193668	UMB0061	Gardnerella vaginalis	PKHD01.1	oab
GCA_013315215.1	Contig	JABUHA000000000	undefined	SAMN15064054	UMB0769	Gardnerella vaginalis	JABUHA01.1	oab
GCA_013315085.1	Scaffold	JABUHH000000000	undefined	SAMN15064061	UMB0358	Gardnerella vaginalis	JABUHH01.1	oab
GCA_013315045.1	Scaffold	JABUHI000000000	undefined	SAMN15064062	UMB0540	Gardnerella vaginalis	JABUHI01.1	oab
GCA_002860965.1	Scaffold	PKIN00000000	undefined	SAMN08193719	UMB0252	Streptococcus anginosus	PKIN01.1	oab
GCA_002860925.1	Scaffold	PKIL00000000	undefined	SAMN08193721	UMB0820	Streptococcus anginosus	PKIL01.1	oab
GCA_002847945.1	Scaffold	PKIK00000000	undefined	SAMN08193722	UMB0329	Streptococcus anginosus	PKIK01.1	oab
GCA_002848085.1	Scaffold	PKIH00000000	undefined	SAMN08193725	UMB0142	Streptococcus anginosus	PKIH01.1	oab
GCA_002848065.1	Scaffold	PKIJ00000000	undefined	SAMN08193723	UMB0220	Streptococcus anginosus	PKIJ01.1	oab
GCA_002860825.1	Contig	PKID00000000	undefined	SAMN08193729	UMB0079	Streptococcus mitis	PKID01.1	oab
GCA_002860845.1	Contig	PKIC00000000	undefined	SAMN08193730	UMB0216	Streptococcus parasanguinis	PKIC01.1	oab
GCA_002847585.1	Scaffold	PKKP00000000	undefined	SAMN08193628	UMB0181	Actinomyces naeslundii	PKKP01.1	oab
GCA_002847555.1	Scaffold	PKKL00000000	undefined	SAMN08193633	UMB0183	Actinomyces oris	PKKL01.1	oab
GCA_002849225.1	Scaffold	PKMC00000000	undefined	SAMN08193631	UMB0138	Actinomyces sp. UMB0138	PKMC01.1	oab
GCA_002861525.1	Scaffold	PKHA00000000	undefined	SAMN08193636	UMB0319	Actinomyces urogenitalis	PKHA01.1	oab
GCA_002860685.1	Contig	PKMD00000000	undefined	SAMN08193627	UMB0063	Actinotignum timonense	PKMD01.1	oab
GCA_002860725.1	Scaffold	PKME00000000	undefined	SAMN08193626	UMB0086	Actinotignum timonense	PKME01.1	oab
GCA_002847725.1	Scaffold	PKGY00000000	undefined	SAMN08193638	UMB0139	Aerococcus sanguinicola	PKGY01.1	oab
GCA_002847705.1	Scaffold	PKGX00000000	undefined	SAMN08193639	UMB0126	Aerococcus urinae	PKGX01.1	oab
GCA_002847665.1	Scaffold	PKGV00000000	undefined	SAMN08193641	UMB0072	Aerococcus urinae	PKGV01.1	oab
GCA_002847625.1	Scaffold	PKGW00000000	undefined	SAMN08193640	UMB0232	Aerococcus urinae	PKGW01.1	oab
GCA_003286525.1	Scaffold	QMGT00000000	undefined	SAMN08895436	UMB0071	Aerococcus urinae	QMGT01.1	oab
GCA_002847765.1	Scaffold	PKGU00000000	undefined	SAMN08193642	UMB0064	Alloscardovia omnicolens	PKGU01.1	oab
GCA_002847745.1	Scaffold	PKGS00000000	undefined	SAMN08193644	UMB0119	Anaerococcus octavius	PKGS01.1	oab
GCA_002861415.1	Scaffold	PKGO00000000	undefined	SAMN08193650	UMB0426	Brevibacterium ravenspurgense	PKGO01.1	oab
GCA_002847805.1	Scaffold	PKHU00000000	undefined	SAMN08193651	UMB0112	Campylobacter ureolyticus	PKHU01.1	oab
GCA_002861405.1	Scaffold	PKHT00000000	undefined	SAMN08193652	UMB0338	Corynebacterium amycolatum	PKHT01.1	oab
GCA_002861365.1	Scaffold	PKHQ00000000	undefined	SAMN08193655	UMB0147	Corynebacterium coyleae	PKHQ01.1	oab
GCA_002847965.1	Scaffold	PKHO00000000	undefined	SAMN08193657	UMB0763	Corynebacterium pyruviciproducens	PKHO01.1	oab
GCA_002861325.1	Scaffold	PKHN00000000	undefined	SAMN08193658	UMB0243	Corynebacterium riegelii	PKHN01.1	oab
GCA_002861085.1	Contig	PKIU00000000	undefined	SAMN08193711	UMB0211	Cutibacterium acnes	PKIU01.1	oab
GCA_002847685.1	Scaffold	PKHM00000000	undefined	SAMN08193659	UMB0490	Dermabacter hominis	PKHM01.1	oab
GCA_002860705.1	Scaffold	PKHV00000000	undefined	SAMN08193737	UMB0819	Enterobacter bugandensis	PKHV01.1	oab
GCA_002848105.1	Scaffold	PKJW00000000	undefined	SAMN08193702	UMB0660	Enterobacter bugandensis	PKJW01.1	oab
GCA_002861295.1	Scaffold	PKHL00000000	undefined	SAMN08193660	UMB0891	Enterococcus faecalis	PKHL01.1	oab
GCA_002861185.1	Scaffold	PKHF00000000	undefined	SAMN08193666	UMB0111	Facklamia hominis	PKHF01.1	oab
GCA_002847645.1	Scaffold	PKHE00000000	undefined	SAMN08193667	UMB0898	Facklamia ignava	PKHE01.1	oab
GCA_002847845.1	Scaffold	PKJD00000000	undefined	SAMN08193682	UMB0514	Globicatella sanguinis	PKJD01.1	oab
GCA_002861845.1	Scaffold	PKJB00000000	undefined	SAMN08193684	UMB0140	Klebsiella pneumoniae	PKJB01.1	oab
GCA_002861865.1	Scaffold	PKJA00000000	undefined	SAMN08193685	UMB0131	Kocuria rhizophila	PKJA01.1	oab
GCA_002863315.1	Scaffold	PKJS00000000	undefined	SAMN08193706	UMB0416	Moraxella osloensis	PKJS01.1	oab
GCA_002847985.1	Scaffold	PKJP00000000	undefined	SAMN08193709	UMB0210	Neisseria perflava	PKJP01.1	oab
GCA_002863285.1	Scaffold	PKJO00000000	undefined	SAMN08193710	UMB0321	Neisseria sicca	PKJO01.1	oab
GCA_002884655.1	Scaffold	PNGK00000000	undefined	SAMN07511426	UMB0345	Oligella urethralis	PNGK01.1	oab
GCA_002884815.1	Scaffold	PNGX00000000	undefined	SAMN07511410	UMB0663	Peptoniphilus lacrimalis	PNGX01.1	oab
GCA_002861105.1	Contig	PKIT00000000	undefined	SAMN08193712	UMB0315	Proteus mirabilis	PKIT01.1	oab
GCA_002861065.1	Scaffold	PKIS00000000	undefined	SAMN08193713	UMB0740	Pseudomonas aeruginosa	PKIS01.1	oab
GCA_002861025.1	Contig	PKIR00000000	undefined	SAMN08193714	UMB0083	Rothia dentocariosa	PKIR01.1	oab
GCA_002847545.1	Scaffold	PKKJ00000000	undefined	SAMN08193635	UMB0250	Schaalia turicensis	PKKJ01.1	oab
GCA_002860985.1	Scaffold	PKIP00000000	undefined	SAMN08193716	UMB0272	Staphylococcus hominis	PKIP01.1	oab
GCA_002860745.1	Contig	PKHY00000000	undefined	SAMN08193734	UMB0116	Trueperella bernardiae	PKHY01.1	oab
GCA_002848005.1	Scaffold	PKHX00000000	undefined	SAMN08193735	UMB0796	Varibaculum cambriense	PKHX01.1	oab
GCA_002847925.1	Scaffold	PKHW00000000	undefined	SAMN08193736	UMB0371	Veillonella parvula	PKHW01.1	oab
GCA_002860625.1	Contig	PKKO00000000	undefined	SAMN08193629	UMB0402	Winkia neuii	PKKO01.1	oab
GCA_002860645.1	Scaffold	PKKN00000000	undefined	SAMN08193630	UMB0125	Winkia neuii	PKKN01.1	oab

### Sheet: Control_GH_PL
# Assembly	Strain	Taxonomy	group	Taxo_Strain	PL8	PL9	PL22	PL12	PL17	GH105	GH154	GH103	GH24	GH3	GH73	GH8	GH23	GH33	GH4	GH102	GH32	GH65	GH13	GH77	GH31	GH101	GH127	GH121	GH43	GH51	GH25	GH129	GH112	GH20	GH125	GH85	GH5	GH38	GH1	GH27	GH2	GH42	GH30	GH36	GH0	GH26	GH78	GH153	GH37	GH104	GH63	GH92	GH136	GH88	GH18	GH94	GH126	GH35	GH76	GH70	GH87	GH68	GH66	GH79	GH29	GH95	GH53	GH15	GH57	GH39	GH16	GH111	GH59	GH140	GH144
GCA_012030315.1	UMB0038B	Proteus mirabilis	control	Proteus mirabilis UMB0038B	2	0	0	0	0	1	1	1	2	1	2	1	5	1	1	1	1	1	0	0	0	0	0	0	0	0	0	0	0	0	0	0	0	0	0	0	0	0	0	0	0	0	0	0	0	0	0	0	0	0	0	0	0	0	0	0	0	0	0	0	0	0	0	0	0	0	0	0	0	0	0
GCA_002861445.1	UMB0788	Bifidobacterium longum	control	Bifidobacterium longum UMB0788	0	0	0	0	0	0	0	0	0	4	0	0	0	0	0	0	1	0	9	2	3	1	2	1	9	5	2	1	1	1	1	1	2	2	1	1	1	2	1	1	0	0	0	0	0	0	0	0	0	0	0	0	0	0	0	0	0	0	0	0	0	0	0	0	0	0	0	0	0	0	0
GCA_002847605.1	UMB0722B	Pseudoglutamicibacter albus	control	Pseudoglutamicibacter albus UMB0722B	0	0	0	0	0	0	0	0	0	0	0	0	1	0	0	0	0	0	0	0	0	0	0	0	0	0	0	0	0	0	0	0	0	0	0	0	0	0	0	0	0	0	0	0	0	0	0	0	0	0	0	0	0	0	0	0	0	0	0	0	0	0	0	0	0	0	0	0	0	0	0
GCA_002861485.1	UMB0006	Alloscardovia omnicolens	control	Alloscardovia omnicolens UMB0006	0	0	0	0	0	0	0	0	0	9	0	0	0	0	0	0	2	0	5	0	2	0	0	0	4	1	1	0	0	0	0	0	1	0	2	0	2	2	1	1	0	1	2	0	0	0	0	0	0	0	0	0	0	0	0	0	0	0	0	0	0	0	0	0	0	0	0	0	0	0	0
GCA_002861205.1	UMB0727	Escherichia coli	control	Escherichia coli UMB0727	0	0	0	0	0	0	0	1	3	2	2	1	6	1	2	1	2	1	7	1	1	0	0	0	0	0	1	0	0	0	0	0	0	0	4	0	3	0	0	0	0	0	0	1	2	1	1	0	0	0	0	0	0	0	0	0	0	0	0	0	0	0	0	0	0	0	0	0	0	0	0
GCA_002861265.1	UMB0789	Escherichia coli	control	Escherichia coli UMB0789	0	1	1	0	0	0	0	1	1	2	2	1	5	1	2	1	0	1	7	1	1	0	0	0	0	0	1	0	0	0	0	0	0	0	3	0	3	0	0	0	0	0	0	1	2	0	1	0	0	0	0	0	0	0	0	0	0	0	0	0	0	0	0	0	0	0	0	0	0	0	0
GCA_002861285.1	UMB0048	Enterococcus faecalis	control	Enterococcus faecalis UMB0048	1	0	0	1	0	1	1	0	1	1	5	0	0	0	1	0	1	2	4	0	1	1	0	0	0	0	3	0	0	1	1	0	0	1	7	0	1	0	0	0	0	0	0	0	0	0	1	1	1	1	3	1	1	2	0	0	0	0	0	0	0	0	0	0	0	0	0	0	0	0	0
GCA_002861385.1	UMB0043	Corynebacterium aurimucosum	control	Corynebacterium aurimucosum UMB0043	0	0	0	0	0	0	0	0	0	1	0	0	1	0	0	0	2	0	4	1	0	0	0	0	0	0	1	0	0	0	0	0	0	0	0	0	0	0	0	0	0	0	0	0	0	0	0	0	0	0	0	0	0	0	1	0	0	0	0	0	0	0	0	0	0	0	0	0	0	0	0
GCA_002847785.1	UMB0042	Corynebacterium amycolatum	control	Corynebacterium amycolatum UMB0042	0	0	0	0	0	0	0	0	0	0	0	0	2	0	0	0	0	1	7	1	0	0	0	0	0	0	1	0	0	0	0	0	1	0	1	0	0	0	0	0	0	0	0	0	0	0	0	0	0	0	0	0	0	0	1	0	0	0	0	0	0	0	0	0	0	0	0	0	0	0	0
GCA_002860765.1	UMB0028	Streptococcus salivarius	control	Streptococcus salivarius UMB0028	0	0	0	0	0	0	0	0	0	1	2	1	0	0	0	0	2	0	7	1	0	0	0	0	0	0	3	0	0	0	0	0	0	0	4	0	0	0	0	1	0	0	0	0	0	0	0	0	0	0	0	0	0	2	0	1	0	0	0	0	0	0	0	0	0	0	0	0	0	0	0
GCA_002860785.1	UMB0051	Streptococcus salivarius	control	Streptococcus salivarius UMB0051	0	0	0	0	0	0	0	0	0	0	4	0	0	0	0	0	3	0	6	1	0	0	0	0	0	0	2	0	0	0	0	0	0	0	3	0	1	0	0	0	0	0	0	0	0	0	0	0	0	0	0	0	0	0	0	6	1	1	1	0	0	0	0	0	0	0	0	0	0	0	0
GCA_002860805.1	UMB0733	Streptococcus macedonicus	control	Streptococcus macedonicus UMB0733	0	0	0	0	0	0	0	0	0	2	3	0	0	0	0	0	3	0	7	1	0	0	0	0	0	0	3	0	0	0	1	1	0	1	13	0	1	0	0	3	0	0	1	0	0	0	0	1	0	0	0	0	0	1	0	0	0	0	0	1	1	0	0	0	0	0	0	0	0	0	0
GCA_002860865.1	UMB1341	Streptococcus mitis	control	Streptococcus mitis UMB1341	0	0	0	0	0	0	0	0	0	0	0	0	0	1	0	0	2	0	6	1	1	0	0	0	0	0	3	0	0	1	1	1	0	1	3	0	1	0	0	0	0	0	0	0	0	0	0	1	0	0	0	0	0	1	0	0	0	0	0	0	1	1	0	0	0	0	0	0	0	0	0
GCA_002860885.1	UMB0008	Streptococcus oralis subsp. dentisani	control	Streptococcus oralis subsp. dentisani UMB0008	0	0	0	0	0	0	0	0	0	0	1	1	0	1	0	0	1	0	7	1	0	1	0	0	0	0	1	0	0	3	1	1	0	1	2	0	1	0	0	1	0	0	0	0	0	0	0	1	0	0	0	0	0	1	0	1	0	0	0	0	2	1	0	0	0	0	0	0	0	0	0
GCA_002848125.1	UMB0050	Streptococcus anginosus	control	Streptococcus anginosus UMB0050	0	0	0	0	0	0	0	0	0	0	2	0	0	0	0	0	1	0	9	1	0	0	0	0	0	0	2	0	0	0	0	0	0	0	4	0	0	0	0	1	0	0	0	0	0	0	0	0	0	0	0	0	0	1	0	0	0	0	0	0	0	0	1	0	0	0	0	0	0	0	0
GCA_002861005.1	UMB0767	Streptococcus agalactiae	control	Streptococcus agalactiae UMB0767	1	0	0	1	0	0	0	0	0	1	2	0	0	1	0	0	1	0	6	1	0	0	0	0	0	0	1	0	0	0	0	0	0	0	2	0	1	0	0	1	0	0	0	0	0	0	0	0	0	0	0	0	0	0	0	0	0	0	0	0	0	0	0	0	0	0	0	0	0	0	0
GCA_002861015.1	UMB0024	Rothia mucilaginosa	control	Rothia mucilaginosa UMB0024	0	0	0	0	0	0	0	0	0	0	0	0	1	0	0	0	1	0	3	0	0	0	0	0	0	0	1	0	0	0	0	0	0	0	1	0	1	0	0	0	0	0	0	0	0	0	0	0	0	0	0	0	0	0	1	0	0	0	0	0	0	0	0	0	0	0	0	0	0	0	0
GCA_002861775.1	UMB0044	Lactobacillus crispatus	control	Lactobacillus crispatus UMB0044	0	0	0	0	0	0	0	0	0	0	2	1	0	0	1	0	1	1	6	0	2	0	0	0	0	0	6	0	0	0	0	0	0	0	3	0	1	1	0	1	0	0	0	0	0	0	0	0	0	0	0	0	0	0	0	0	0	0	0	0	0	0	0	0	0	0	0	0	0	0	0
GCA_002861765.1	UMB0803	Lactobacillus crispatus	control	Lactobacillus crispatus UMB0803	0	0	0	0	0	0	0	0	0	0	2	1	0	0	1	0	1	1	4	0	2	0	0	0	0	0	4	0	0	0	1	0	0	2	1	0	1	1	0	0	0	0	0	0	0	0	0	0	0	0	0	0	0	0	0	0	0	1	0	0	0	0	0	0	0	0	0	0	0	0	0
GCA_002847865.1	UMB0777	Gordonia terrae	control	Gordonia terrae UMB0777	0	0	0	0	0	0	0	0	0	2	0	0	4	0	0	0	0	1	6	1	0	0	0	0	1	0	0	0	0	0	0	0	0	0	1	0	0	0	0	0	1	0	0	0	0	0	1	0	0	1	0	0	0	0	1	0	0	0	0	0	0	0	0	2	1	2	2	0	0	0	0
GCA_002862005.1	UMB0032B	Gardnerella vaginalis	control	Gardnerella vaginalis UMB0032B	0	0	0	0	0	0	0	0	0	0	0	0	0	1	0	0	0	1	9	2	2	0	0	0	1	0	2	0	0	1	0	0	0	1	0	0	2	0	0	0	0	0	0	0	0	0	0	0	0	0	0	0	0	0	0	0	0	0	0	0	1	0	0	0	0	0	0	1	0	0	0
GCA_002862015.1	UMB0032A	Gardnerella vaginalis	control	Gardnerella vaginalis UMB0032A	0	0	0	0	0	0	0	0	0	0	0	0	0	1	0	0	0	1	9	2	2	0	0	0	1	0	2	0	0	1	0	0	0	1	0	0	2	0	0	0	0	0	0	0	0	0	0	0	0	0	0	0	0	0	0	0	0	0	0	0	1	0	0	0	0	0	0	1	0	0	0
GCA_002863305.1	UMB0023	Neisseria perflava	control	Neisseria perflava UMB0023	0	0	0	0	0	0	0	1	0	1	0	0	3	0	0	1	0	1	3	1	0	0	0	0	0	0	0	0	0	0	0	0	0	0	0	0	0	0	0	0	0	0	0	0	0	0	0	0	0	0	0	0	0	0	0	0	1	0	0	0	0	0	0	0	0	0	0	0	0	0	0
GCA_002863345.1	UMB0038A	Micrococcus luteus	control	Micrococcus luteus UMB0038A	0	0	0	0	0	0	0	0	0	0	0	0	1	0	0	0	0	1	6	1	0	0	0	0	0	0	0	0	0	0	0	0	0	0	0	0	0	0	0	0	0	0	0	0	0	0	0	0	0	0	0	0	0	0	0	0	0	0	0	0	0	0	0	0	0	0	0	0	0	0	0
GCA_002863365.1	UMB0031	Micrococcus luteus	control	Micrococcus luteus UMB0031	0	0	0	0	0	0	0	0	0	0	0	0	1	0	0	0	0	1	6	1	0	0	0	0	0	0	0	0	0	0	0	0	0	0	0	0	0	0	0	0	0	0	0	0	0	0	0	0	0	0	0	0	0	0	0	0	0	0	0	0	0	0	0	0	0	0	0	0	0	0	0
GCA_002848015.1	UMB0004	Lacticaseibacillus rhamnosus	control	Lacticaseibacillus rhamnosus UMB0004	1	0	0	1	0	0	0	0	0	1	1	0	0	0	1	0	1	1	6	0	1	0	0	0	0	0	3	0	0	0	1	0	0	1	7	0	2	0	1	3	0	0	1	0	0	0	0	0	1	1	0	0	1	1	0	0	0	0	0	0	3	0	0	0	0	0	0	0	2	0	0
GCA_002863405.1	UMB0007	Lactobacillus jensenii	control	Lactobacillus jensenii UMB0007	0	0	0	0	0	0	0	0	0	0	2	1	0	0	1	0	2	1	5	0	1	0	0	0	0	0	1	0	0	0	0	0	0	0	5	0	0	0	0	0	0	0	1	0	0	0	0	0	0	0	0	0	0	0	0	0	0	0	0	0	0	0	0	0	0	0	0	0	0	1	0
GCA_002863425.1	UMB0045	Lactobacillus gasseri	control	Lactobacillus gasseri UMB0045	0	0	0	0	0	0	0	0	0	1	2	1	0	0	0	0	1	1	5	0	4	0	0	0	0	0	4	0	0	0	0	0	0	0	10	0	0	0	0	1	0	0	0	0	0	0	0	0	0	0	0	0	0	0	0	0	0	1	0	0	0	0	0	0	0	0	0	0	0	0	0
GCA_002847905.1	UMB0003	Lactobacillus delbrueckii	control	Lactobacillus delbrueckii UMB0003	0	0	0	0	0	0	0	0	0	1	2	0	0	0	1	0	1	1	6	0	1	0	0	0	0	0	2	0	0	0	0	0	0	0	3	0	1	0	0	1	0	0	0	0	0	0	0	0	0	0	0	0	0	0	0	1	0	0	0	0	0	0	0	0	0	0	0	0	0	0	0
GCA_002863485.1	UMB0054	Lactobacillus crispatus	control	Lactobacillus crispatus UMB0054	0	0	0	0	0	0	0	0	0	0	2	2	0	0	1	0	1	1	5	0	2	0	0	0	0	0	5	0	0	0	1	0	0	2	5	0	1	1	0	0	0	0	0	0	0	0	0	0	0	0	0	0	0	0	0	0	0	1	0	0	0	0	0	0	0	0	0	0	0	0	0
GCA_002863505.1	UMB1398	Lactobacillus crispatus	control	Lactobacillus crispatus UMB1398	0	0	0	0	0	0	0	0	0	0	2	2	0	0	1	0	1	1	6	0	2	0	0	0	0	0	7	0	0	0	1	0	0	2	4	0	1	1	0	2	0	0	0	0	0	0	0	0	0	0	0	0	0	0	0	0	0	0	0	0	0	0	0	0	0	0	0	0	0	0	0
GCA_002863245.1	UMB0040	Lactobacillus crispatus	control	Lactobacillus crispatus UMB0040	0	0	0	0	0	0	0	0	0	0	2	1	0	0	1	0	1	1	6	0	2	0	0	0	0	0	4	0	0	0	0	0	0	0	5	0	1	1	0	1	0	0	0	0	0	0	0	0	0	0	0	0	0	0	0	0	0	1	0	0	0	0	0	0	0	0	0	0	0	0	0
GCA_002860635.1	UMB0731A	Actinomyces naeslundii	control	Actinomyces naeslundii UMB0731A	0	0	0	0	0	0	0	0	0	2	0	0	0	3	0	0	5	0	13	1	1	0	0	0	0	0	0	0	1	0	0	0	0	0	1	0	1	1	0	2	0	0	0	0	0	0	0	0	0	0	0	0	0	0	0	0	0	1	0	0	0	0	0	1	0	0	2	0	0	0	0
GCA_002847525.1	UMB0018	Schaalia odontolytica	control	Schaalia odontolytica UMB0018	0	0	0	0	0	0	0	0	0	2	1	0	0	1	1	0	1	0	8	1	0	0	0	0	0	0	0	0	0	2	0	0	0	0	0	0	2	0	0	0	0	0	0	0	0	0	0	0	0	0	0	0	0	0	0	0	1	0	3	0	3	0	0	0	0	0	0	1	0	0	0
GCA_002858875.1	UMB0728	Bacillus sp. UMB0728	control	Bacillus sp. UMB0728 UMB0728	0	1	0	0	0	0	0	0	0	2	2	0	1	0	2	0	0	0	12	0	2	0	0	0	1	1	0	0	0	1	0	0	0	0	2	0	1	1	0	1	0	0	0	0	0	0	0	0	0	0	3	0	0	0	0	0	0	0	1	0	0	0	0	0	1	0	1	0	0	0	0
GCA_002858905.1	UMB0893	Bacillus sp. UMB0893	control	Bacillus sp. UMB0893 UMB0893	1	0	0	0	1	0	0	0	0	2	1	0	3	0	4	0	2	0	8	0	1	0	0	0	0	0	0	0	0	0	0	0	0	0	1	0	3	0	0	1	0	0	0	0	0	0	0	0	0	1	3	1	0	2	0	0	0	1	0	0	0	0	0	0	1	0	0	0	0	0	1
GCA_002884585.1	UMB0049	Streptococcus agalactiae	control	Streptococcus agalactiae UMB0049	1	0	0	1	0	0	0	0	0	1	3	0	0	1	0	0	1	0	6	1	0	0	0	0	0	0	1	0	0	0	0	0	0	0	2	0	1	0	0	0	0	0	0	0	0	0	0	0	0	1	0	0	0	0	0	0	0	0	0	0	0	0	0	0	0	0	0	0	0	0	0
GCA_002871535.1	UMB0776	Streptococcus agalactiae	control	Streptococcus agalactiae UMB0776	1	0	0	1	0	0	0	0	0	1	2	0	0	1	0	0	1	0	6	1	0	0	0	0	0	0	1	0	0	0	0	0	0	0	2	0	1	0	0	1	0	0	0	0	0	0	0	0	0	0	0	0	0	0	0	0	0	0	0	0	0	0	0	0	0	0	0	0	0	0	0
GCA_002884695.1	UMB1051	Lactobacillus iners	control	Lactobacillus iners UMB1051	0	0	0	0	0	0	0	0	0	0	2	0	0	0	1	0	0	1	6	0	2	0	0	0	0	0	1	0	0	0	0	0	0	0	0	0	0	0	0	0	0	0	0	0	0	0	0	0	0	0	0	0	0	0	0	0	0	0	0	0	0	0	0	0	0	0	0	0	0	0	0
GCA_002884735.1	UMB0056	Lactobacillus gasseri	control	Lactobacillus gasseri UMB0056	0	0	0	0	0	0	0	0	0	3	2	1	0	0	0	0	2	1	7	0	3	0	0	0	1	0	3	0	0	0	0	0	0	0	8	0	2	1	0	2	0	0	1	0	0	0	0	0	0	0	0	0	0	0	0	0	0	1	0	0	0	0	0	0	0	0	0	0	0	2	0
GCA_002884795.1	UMB1642	Gardnerella vaginalis	control	Gardnerella vaginalis UMB1642	0	0	0	0	0	0	0	0	0	0	0	0	0	0	0	0	0	0	9	2	1	0	0	0	0	0	1	0	0	0	0	0	0	1	0	0	0	0	0	0	0	0	0	0	0	0	0	0	0	0	0	0	0	0	0	0	0	0	0	0	0	0	0	0	0	0	0	0	0	0	0
GCA_002884935.1	UMB0792	Corynebacterium tuscaniense	control	Corynebacterium tuscaniense UMB0792	0	0	0	0	0	0	0	0	0	1	0	0	1	0	0	0	1	0	7	1	0	0	0	0	0	0	1	0	0	0	0	0	0	0	0	0	0	0	0	0	0	0	0	0	0	0	0	0	0	0	0	0	0	0	1	0	0	0	0	0	0	0	0	0	0	0	0	0	0	0	0
GCA_003286755.1	UMB0722A	Aerococcus urinae	control	Aerococcus urinae UMB0722A	0	0	0	0	0	0	0	0	0	0	2	0	0	0	0	0	1	0	4	1	0	0	0	0	0	0	0	0	0	0	0	0	0	0	0	0	1	0	0	0	0	0	0	0	0	0	0	0	0	0	0	0	0	0	0	0	0	0	0	0	0	0	0	0	0	0	0	0	0	0	0
GCA_003892485.1	UMB0731B	Escherichia coli	control	Escherichia coli UMB0731B	0	0	0	0	0	0	0	1	3	2	2	1	6	1	2	1	2	1	7	1	1	0	0	0	0	0	1	0	0	0	0	0	0	0	4	0	3	0	0	0	0	0	0	1	2	1	1	0	0	0	0	0	0	0	0	0	0	0	0	0	0	0	0	0	0	0	0	0	0	0	0

### Sheet: OAB_GH_PL
# Assembly	Strain	Taxonomy	group	Taxo_Strain	PL8	PL12	PL7	PL5	PL22	PL4	GH25	GH13	GH77	GH38	GH31	GH43	GH2	GH65	GH125	GH5	GH20	GH33	GH29	GH111	GH16	GH15	GH79	GH23	GH3	GH84	GH1	GH92	GH32	GH42	GH36	GH30	GH51	GH78	GH73	GH101	GH35	GH112	GH4	GH123	GH120	GH63	GH127	GH0	GH94	GH136	GH88	GH154	GH126	GH18	GH24	GH76	GH105	GH37	GH103	GH102	GH153	GH19	GH8	GH95	GH85	GH53	GH50	GH17	GH68	GH39	GH28	GH108	GH87	GH140
GCA_013315215.1	UMB0769	Gardnerella vaginalis	oab	Proteus mirabilis UMB0769	0	0	0	0	0	0	1	9	2	1	1	0	0	0	0	0	0	0	0	0	0	0	0	0	0	0	0	0	0	0	0	0	0	0	0	0	0	0	0	0	0	0	0	0	0	0	0	0	0	0	0	0	0	0	0	0	0	0	0	0	0	0	0	0	0	0	0	0	0	0
GCA_013315085.1	UMB0358	Gardnerella vaginalis	oab	Bifidobacterium longum UMB0358	0	0	0	0	0	0	1	9	2	1	2	1	2	1	1	1	1	1	1	1	0	0	0	0	0	0	0	0	0	0	0	0	0	0	0	0	0	0	0	0	0	0	0	0	0	0	0	0	0	0	0	0	0	0	0	0	0	0	0	0	0	0	0	0	0	0	0	0	0	0
GCA_013315045.1	UMB0540	Gardnerella vaginalis	oab	Pseudoglutamicibacter albus UMB0540	0	0	0	0	0	0	1	9	2	1	2	1	2	1	1	1	1	1	1	1	1	0	0	0	0	0	0	0	0	0	0	0	0	0	0	0	0	0	0	0	0	0	0	0	0	0	0	0	0	0	0	0	0	0	0	0	0	0	0	0	0	0	0	0	0	0	0	0	0	0
GCA_002861415.1	UMB0426	Brevibacterium ravenspurgense	oab	Alloscardovia omnicolens UMB0426	0	0	0	0	0	0	0	0	0	0	0	0	0	0	0	0	0	0	0	0	0	1	1	2	1	0	0	0	0	0	0	0	0	0	0	0	0	0	0	0	0	0	0	0	0	0	0	0	0	0	0	0	0	0	0	0	0	0	0	0	0	0	0	0	0	0	0	0	0	0
GCA_002847745.1	UMB0119	Anaerococcus octavius	oab	Escherichia coli UMB0119	0	0	0	0	0	0	1	5	1	2	0	0	0	0	1	0	0	0	0	0	0	0	0	1	1	1	1	1	0	0	0	0	0	0	0	0	0	0	0	0	0	0	0	0	0	0	0	0	0	0	0	0	0	0	0	0	0	0	0	0	0	0	0	0	0	0	0	0	0	0
GCA_002847765.1	UMB0064	Alloscardovia omnicolens	oab	Escherichia coli UMB0064	0	0	0	0	0	0	1	5	0	0	2	2	2	0	0	1	0	0	0	0	0	0	0	0	11	0	2	0	2	2	1	1	1	2	0	0	0	0	0	0	0	0	0	0	0	0	0	0	0	0	0	0	0	0	0	0	0	0	0	0	0	0	0	0	0	0	0	0	0	0
GCA_002847665.1	UMB0072	Aerococcus urinae	oab	Enterococcus faecalis UMB0072	0	0	0	0	0	0	0	5	1	0	0	0	1	0	0	0	0	0	0	0	0	0	0	0	0	0	1	0	1	0	0	0	0	0	2	0	0	0	0	0	0	0	0	0	0	0	0	0	0	0	0	0	0	0	0	0	0	0	0	0	0	0	0	0	0	0	0	0	0	0
GCA_002847625.1	UMB0232	Aerococcus urinae	oab	Corynebacterium aurimucosum UMB0232	0	0	0	0	0	0	0	4	1	0	0	0	1	0	0	0	0	0	0	0	0	0	0	0	0	0	0	0	1	0	0	0	0	0	2	0	0	0	0	0	0	0	0	0	0	0	0	0	0	0	0	0	0	0	0	0	0	0	0	0	0	0	0	0	0	0	0	0	0	0
GCA_002847705.1	UMB0126	Aerococcus urinae	oab	Corynebacterium amycolatum UMB0126	0	0	0	0	0	0	0	4	1	0	0	0	1	0	0	0	0	0	0	0	0	0	0	0	0	0	0	0	1	0	0	0	0	0	2	0	0	0	0	0	0	0	0	0	0	0	0	0	0	0	0	0	0	0	0	0	0	0	0	0	0	0	0	0	0	0	0	0	0	0
GCA_002847725.1	UMB0139	Aerococcus sanguinicola	oab	Streptococcus salivarius UMB0139	0	0	0	0	0	0	0	5	1	0	1	0	0	0	0	0	0	0	0	0	0	0	0	0	4	0	3	0	1	0	0	0	0	0	3	1	1	0	0	0	0	0	0	0	0	0	0	0	0	0	0	0	0	0	0	0	0	0	0	0	0	0	0	0	0	0	0	0	0	0
GCA_002861525.1	UMB0319	Actinomyces urogenitalis	oab	Streptococcus salivarius UMB0319	0	0	0	0	0	0	0	9	1	0	4	0	5	0	1	0	2	0	0	0	0	1	0	0	4	0	0	0	3	1	2	1	1	1	1	0	0	1	1	0	1	1	1	1	0	0	0	0	0	0	0	0	0	0	0	0	0	0	0	0	0	0	0	0	0	0	0	0	0	0
GCA_002861165.1	UMB0061	Gardnerella vaginalis	oab	Streptococcus macedonicus UMB0061	0	0	0	0	0	0	3	9	2	1	2	0	2	1	1	1	1	1	1	1	1	0	0	0	0	0	0	0	0	0	0	0	0	0	0	0	0	0	0	0	0	0	0	0	0	0	0	0	0	0	0	0	0	0	0	0	0	0	0	0	0	0	0	0	0	0	0	0	0	0
GCA_002847645.1	UMB0898	Facklamia ignava	oab	Streptococcus mitis UMB0898	0	0	0	0	0	0	0	1	1	0	0	0	0	0	0	0	1	0	0	0	0	0	0	0	0	0	0	0	0	0	0	0	0	0	2	0	0	0	0	0	0	0	0	0	0	0	0	0	0	0	0	0	0	0	0	0	0	0	0	0	0	0	0	0	0	0	0	0	0	0
GCA_002861185.1	UMB0111	Facklamia hominis	oab	Streptococcus oralis subsp. dentisani UMB0111	0	0	0	0	0	0	0	2	1	0	0	0	1	0	0	0	0	0	0	0	0	0	0	0	0	0	0	0	0	0	1	0	0	0	2	0	0	0	0	0	0	0	0	0	0	0	0	0	0	0	0	0	0	0	0	0	0	0	0	0	0	0	0	0	0	0	0	0	0	0
GCA_002861295.1	UMB0891	Enterococcus faecalis	oab	Streptococcus anginosus UMB0891	1	1	0	0	0	0	3	3	0	1	2	0	1	2	1	0	1	0	0	0	0	0	0	0	1	0	9	1	1	0	0	0	0	0	7	1	2	0	1	0	0	1	0	0	1	1	2	2	1	3	1	0	0	0	0	0	0	0	0	0	0	0	0	0	0	0	0	0	0	0
GCA_002847685.1	UMB0490	Dermabacter hominis	oab	Streptococcus agalactiae UMB0490	0	0	0	0	0	0	1	10	0	2	2	0	2	1	1	1	2	2	0	0	0	1	0	0	2	0	0	0	1	0	1	0	0	0	0	0	0	0	1	0	0	0	0	0	0	0	0	0	0	1	0	0	0	0	0	0	0	0	0	0	0	0	0	0	0	0	0	0	0	0
GCA_002861325.1	UMB0243	Corynebacterium riegelii	oab	Rothia mucilaginosa UMB0243	0	0	0	0	0	0	1	7	1	0	0	0	0	0	0	0	0	0	0	0	0	0	0	1	1	0	0	0	1	0	0	0	0	0	0	0	0	0	0	0	0	0	0	0	0	0	0	0	0	0	0	1	0	0	0	0	0	0	0	0	0	0	0	0	0	0	0	0	0	0
GCA_002847965.1	UMB0763	Corynebacterium pyruviciproducens	oab	Lactobacillus crispatus UMB0763	0	0	0	0	0	0	1	6	1	0	0	0	1	0	0	1	0	1	0	0	0	0	0	0	3	0	1	0	3	0	0	0	0	0	1	0	0	0	0	0	0	0	0	0	0	0	0	0	0	0	0	1	0	0	0	0	0	0	0	0	0	0	0	0	0	0	0	0	0	0
GCA_002861365.1	UMB0147	Corynebacterium coyleae	oab	Lactobacillus crispatus UMB0147	0	0	0	0	0	0	2	4	1	0	0	0	0	0	0	0	0	0	0	0	0	0	0	1	1	0	0	0	1	0	0	0	0	0	0	0	0	0	0	0	0	0	0	0	0	0	0	0	0	0	0	1	0	0	0	0	0	0	0	0	0	0	0	0	0	0	0	0	0	0
GCA_002861405.1	UMB0338	Corynebacterium amycolatum	oab	Gordonia terrae UMB0338	0	0	0	0	0	0	1	7	1	0	0	0	0	1	0	1	0	0	0	0	0	0	0	1	0	0	1	0	0	0	0	0	0	0	0	0	0	0	0	0	0	0	0	0	0	0	0	0	0	0	0	1	0	0	0	0	0	0	0	0	0	0	0	0	0	0	0	0	0	0
GCA_002847805.1	UMB0112	Campylobacter ureolyticus	oab	Gardnerella vaginalis UMB0112	0	0	0	0	0	0	0	0	0	0	0	0	0	0	0	0	0	0	0	0	0	0	0	2	0	0	0	0	0	0	0	0	0	0	0	0	0	0	0	0	0	0	0	0	0	0	0	0	0	0	0	0	0	0	0	0	0	0	0	0	0	0	0	0	0	0	0	0	0	0
GCA_002860705.1	UMB0819	Enterobacter bugandensis	oab	Gardnerella vaginalis UMB0819	0	0	0	0	0	0	0	11	1	2	3	2	2	1	0	1	1	0	0	0	0	0	0	7	3	0	6	0	2	0	1	0	0	0	2	0	0	0	3	0	0	0	1	1	0	0	1	1	0	4	2	0	1	2	1	1	1	1	1	0	0	0	0	0	0	0	0	0	0	0
GCA_002847925.1	UMB0371	Veillonella parvula	oab	Neisseria perflava UMB0371	0	0	0	0	0	0	0	0	0	0	0	0	0	0	0	0	0	0	0	0	0	0	0	1	2	0	0	0	0	0	0	0	0	0	0	0	0	0	0	0	0	0	0	0	0	0	0	0	0	1	0	0	0	0	0	0	0	0	0	0	0	0	0	0	0	0	0	0	0	0
GCA_002848005.1	UMB0796	Varibaculum cambriense	oab	Micrococcus luteus UMB0796	0	0	0	0	0	0	0	9	1	0	0	0	1	0	0	0	0	0	0	0	1	0	0	0	1	0	0	0	0	0	1	0	0	0	0	0	1	0	0	0	0	0	0	0	0	0	0	0	0	0	0	0	0	0	0	0	0	0	0	0	0	0	0	0	0	0	0	0	0	0
GCA_002860745.1	UMB0116	Trueperella bernardiae	oab	Micrococcus luteus UMB0116	0	0	0	0	0	0	0	10	1	0	0	0	0	0	0	0	2	1	1	0	0	0	0	1	0	0	0	0	0	0	0	0	0	0	0	1	0	1	1	0	0	0	0	0	0	0	0	0	0	0	0	0	0	0	0	0	0	0	0	1	0	0	0	0	0	0	0	0	0	0
GCA_002860845.1	UMB0216	Streptococcus parasanguinis	oab	Lacticaseibacillus rhamnosus UMB0216	0	0	0	0	0	0	2	9	1	1	1	0	1	0	1	0	2	0	2	0	0	0	0	0	1	0	3	1	2	0	1	0	0	0	1	0	1	0	0	0	0	0	0	0	0	0	0	0	0	0	0	0	0	0	0	0	0	0	1	0	1	0	0	0	0	0	0	0	0	0
GCA_002860825.1	UMB0079	Streptococcus mitis	oab	Lactobacillus jensenii UMB0079	0	0	0	0	0	0	2	6	1	1	1	0	1	0	1	0	1	1	1	0	0	0	0	0	0	0	2	1	1	0	0	0	0	0	0	0	1	0	0	0	0	0	0	0	0	0	0	0	0	0	0	0	0	0	0	0	0	0	0	1	0	0	0	0	0	0	0	0	0	0
GCA_002848085.1	UMB0142	Streptococcus anginosus	oab	Lactobacillus gasseri UMB0142	0	0	0	0	0	0	2	9	1	1	0	0	0	0	0	0	0	0	0	0	0	0	0	0	0	0	4	0	1	0	1	0	0	0	1	0	1	0	0	0	0	0	0	0	0	0	0	0	0	0	0	0	0	0	0	0	0	0	0	0	0	1	0	0	0	0	0	0	0	0
GCA_002848065.1	UMB0220	Streptococcus anginosus	oab	Lactobacillus delbrueckii UMB0220	0	0	0	0	0	0	2	9	1	1	0	0	0	0	0	0	0	0	0	0	0	0	0	0	0	0	4	0	1	0	1	0	0	0	1	0	1	0	0	0	0	0	0	0	0	0	0	0	0	0	0	0	0	0	0	0	0	0	0	0	0	1	0	0	0	0	0	0	0	0
GCA_002847945.1	UMB0329	Streptococcus anginosus	oab	Lactobacillus crispatus UMB0329	0	0	0	0	0	0	2	9	1	1	0	0	0	0	0	0	0	0	0	0	0	0	0	0	0	0	4	0	1	0	1	0	0	0	1	0	1	0	0	0	0	0	0	0	0	0	0	0	0	0	0	0	0	0	0	0	0	0	0	0	0	1	0	0	0	0	0	0	0	0
GCA_002860925.1	UMB0820	Streptococcus anginosus	oab	Lactobacillus crispatus UMB0820	0	0	0	0	0	0	3	8	1	0	0	0	0	0	0	0	0	0	0	0	0	0	0	0	0	0	4	0	1	0	1	0	0	0	1	0	1	0	0	0	0	0	0	0	0	0	0	0	0	0	0	0	0	0	0	0	0	0	0	0	0	1	0	0	0	0	0	0	0	0
GCA_002860965.1	UMB0252	Streptococcus anginosus	oab	Lactobacillus crispatus UMB0252	0	0	0	0	0	0	2	9	1	1	0	0	0	0	0	0	0	0	0	0	0	0	0	0	0	0	4	0	1	0	1	0	0	0	1	0	1	0	0	0	0	0	0	0	0	0	0	0	0	0	0	0	0	0	0	0	0	0	0	0	0	1	0	0	0	0	0	0	0	0
GCA_002860985.1	UMB0272	Staphylococcus hominis	oab	Actinomyces naeslundii UMB0272	0	0	0	0	0	0	0	2	0	0	0	0	0	0	0	0	0	0	0	0	0	0	0	0	0	0	1	0	1	0	0	0	0	0	4	0	0	0	0	0	0	0	0	0	0	0	0	0	0	0	0	0	0	0	0	0	0	0	0	0	0	0	0	0	0	0	0	0	0	0
GCA_002861025.1	UMB0083	Rothia dentocariosa	oab	Schaalia odontolytica UMB0083	0	0	0	0	0	0	1	3	0	0	0	0	0	0	0	0	0	0	0	0	0	0	0	1	0	0	1	0	1	0	0	0	0	0	0	0	0	0	0	0	0	0	0	0	0	0	0	0	0	0	1	1	0	0	0	0	0	0	0	0	0	0	0	0	0	0	0	0	0	0
GCA_002861065.1	UMB0740	Pseudomonas aeruginosa	oab	Bacillus sp. UMB0728 UMB0740	0	0	2	1	0	0	0	0	0	0	0	0	0	0	0	0	0	0	0	0	0	0	0	4	2	0	0	0	0	0	0	0	0	0	1	0	0	0	0	0	0	0	0	0	0	0	0	0	0	1	0	0	0	1	4	1	0	1	0	0	0	0	1	1	0	0	0	0	0	0
GCA_002861105.1	UMB0315	Proteus mirabilis	oab	Bacillus sp. UMB0893 UMB0315	2	0	0	0	0	0	0	2	0	0	0	0	0	1	0	0	0	1	0	0	0	0	0	6	1	0	0	0	2	0	0	0	0	0	2	0	0	0	1	0	0	0	0	0	0	0	0	1	0	0	3	0	1	0	1	1	0	0	1	0	0	0	0	0	0	0	0	0	0	0
GCA_002861085.1	UMB0211	Cutibacterium acnes	oab	Streptococcus agalactiae UMB0211	1	0	0	0	0	0	1	7	1	2	1	0	3	1	1	3	2	3	2	0	1	0	0	0	2	0	1	0	0	0	1	0	0	0	0	2	1	1	1	0	0	0	0	1	0	0	0	1	0	0	0	0	0	0	0	0	0	0	0	1	1	0	0	0	0	0	0	0	0	0
GCA_002861815.1	UMB0085	Lactobacillus crispatus	oab	Streptococcus agalactiae UMB0085	0	0	0	0	0	0	4	6	0	0	2	0	1	1	0	0	0	0	0	0	0	0	0	0	0	0	4	0	1	1	1	0	0	0	2	0	0	0	1	0	0	0	0	0	0	0	0	0	0	0	0	0	0	0	0	0	0	0	1	0	0	0	0	0	2	0	0	0	0	0
GCA_002861805.1	UMB0824	Lactobacillus crispatus	oab	Lactobacillus iners UMB0824	0	0	0	0	0	0	5	8	0	0	2	0	1	1	0	0	0	0	0	0	0	0	0	0	0	0	6	0	1	1	1	0	0	0	2	0	0	0	1	0	0	0	0	0	0	0	0	0	0	0	0	0	0	0	0	0	0	0	1	0	0	0	0	0	1	0	0	0	0	0
GCA_002861865.1	UMB0131	Kocuria rhizophila	oab	Lactobacillus gasseri UMB0131	0	0	0	0	0	0	1	9	1	0	0	0	1	1	0	0	0	0	0	0	0	2	0	1	0	0	0	0	0	0	0	0	0	0	0	0	0	0	0	0	0	0	0	0	0	0	0	0	0	0	0	1	0	0	0	0	0	0	0	0	0	0	0	0	0	0	0	0	0	0
GCA_002861845.1	UMB0140	Klebsiella pneumoniae	oab	Gardnerella vaginalis UMB0140	0	0	0	0	1	0	0	8	1	0	2	3	2	0	0	1	0	0	0	0	0	0	0	6	2	0	8	0	2	2	1	0	0	1	1	0	0	0	7	0	0	0	0	0	0	0	0	0	0	1	1	0	1	2	1	1	1	1	2	0	0	1	0	0	0	1	0	0	0	0
GCA_002847845.1	UMB0514	Globicatella sanguinis	oab	Corynebacterium tuscaniense UMB0514	0	0	0	0	0	0	0	8	1	2	1	0	2	0	1	0	2	1	2	0	0	0	0	0	3	0	4	1	2	0	1	0	0	0	2	1	0	1	1	0	0	0	0	0	0	0	0	0	0	0	0	0	0	0	0	0	0	0	0	0	0	0	0	0	0	0	0	0	0	0
GCA_002861945.1	UMB0770	Gardnerella vaginalis	oab	Aerococcus urinae UMB0770	0	0	0	0	0	0	1	9	2	1	2	1	2	1	1	1	1	1	1	1	0	0	0	0	0	0	0	0	0	0	0	0	0	0	0	0	0	0	0	0	0	0	0	0	0	0	0	0	0	0	0	0	0	0	0	0	0	0	0	0	0	0	0	0	0	0	0	0	0	0
GCA_002861975.1	UMB0298	Gardnerella vaginalis	oab	Escherichia coli UMB0298	0	0	0	0	0	0	1	10	2	1	2	1	2	1	1	1	1	1	1	1	1	0	0	0	0	0	0	0	0	0	0	0	0	0	0	0	0	0	0	0	0	0	0	0	0	0	0	0	0	0	0	0	0	0	0	0	0	0	0	0	0	0	0	0	0	0	0	0	0	0
GCA_002861965.1	UMB0386	Gardnerella vaginalis	oab	Proteus mirabilis UMB0386	0	0	0	0	0	0	1	10	2	1	2	1	2	1	1	1	1	1	1	1	1	0	0	0	0	0	0	0	0	0	0	0	0	0	0	0	0	0	0	0	0	0	0	0	0	0	0	0	0	0	0	0	0	0	0	0	0	0	0	0	0	0	0	0	0	0	0	0	0	0
GCA_002862045.1	UMB0233	Gardnerella vaginalis	oab	Bifidobacterium longum UMB0233	0	0	0	0	0	0	1	9	2	1	2	1	2	1	1	1	1	1	1	1	1	0	0	0	0	0	0	0	0	0	0	0	0	0	0	0	0	0	0	0	0	0	0	0	0	0	0	0	0	0	0	0	0	0	0	0	0	0	0	0	0	0	0	0	0	0	0	0	0	0
GCA_002862065.1	UMB0682	Gardnerella vaginalis	oab	Pseudoglutamicibacter albus UMB0682	0	0	0	0	0	0	3	8	2	0	1	0	0	0	0	0	0	0	0	0	0	0	0	0	1	0	0	0	0	0	0	0	0	0	0	0	0	0	0	0	0	0	0	0	0	0	0	0	0	0	0	0	0	0	0	0	0	0	0	0	0	0	0	0	0	0	0	0	0	0
GCA_002863285.1	UMB0321	Neisseria sicca	oab	Alloscardovia omnicolens UMB0321	0	0	0	0	0	0	0	3	1	0	0	0	0	1	0	0	0	0	0	0	0	0	0	3	1	0	0	0	0	0	0	0	0	0	0	0	0	0	0	0	0	0	0	0	0	0	0	0	0	0	0	0	0	0	1	1	0	0	0	0	0	0	0	0	0	0	0	1	0	0
GCA_002847985.1	UMB0210	Neisseria perflava	oab	Escherichia coli UMB0210	0	0	0	0	0	0	0	3	1	0	0	0	0	1	0	0	0	0	0	0	0	0	0	3	1	0	0	0	0	0	0	0	0	0	0	0	0	0	0	0	0	0	0	0	0	0	0	0	0	0	0	0	0	0	1	1	0	0	0	0	0	0	0	0	0	0	0	0	1	0
GCA_002863315.1	UMB0416	Moraxella osloensis	oab	Escherichia coli UMB0416	0	0	0	0	0	0	0	0	0	0	0	0	0	0	0	0	0	0	0	0	0	0	0	4	1	0	0	0	0	0	0	0	0	0	0	0	0	0	0	0	0	0	0	0	0	0	0	0	0	0	0	0	0	0	2	0	0	0	0	0	0	0	0	0	0	0	0	0	0	0
GCA_002848105.1	UMB0660	Enterobacter bugandensis	oab	Enterococcus faecalis UMB0660	0	0	0	0	0	0	0	11	1	2	3	2	2	1	0	1	1	0	0	0	0	0	0	7	3	0	6	0	2	0	1	0	0	0	2	0	0	0	3	0	0	0	1	1	0	0	1	1	0	4	2	0	1	2	1	1	1	1	1	0	0	0	0	0	0	0	0	0	0	0
GCA_002848045.1	UMB0077	Lactobacillus jensenii	oab	Corynebacterium aurimucosum UMB0077	0	0	0	0	0	0	5	5	0	0	1	0	0	1	0	0	0	0	0	0	0	0	0	0	0	0	5	0	2	0	0	0	0	1	2	0	0	0	1	0	0	0	0	0	0	0	0	0	0	0	0	0	0	0	0	0	0	0	1	0	0	0	0	0	0	0	0	0	0	1
GCA_002863445.1	UMB0670	Lactobacillus gasseri	oab	Corynebacterium amycolatum UMB0670	0	0	0	0	0	0	4	5	0	0	3	0	0	1	0	0	0	0	0	0	0	0	0	0	2	0	11	0	3	0	1	0	0	0	2	0	0	0	0	0	0	0	0	0	0	0	0	0	0	0	0	0	0	0	0	0	0	0	1	0	0	0	0	0	1	0	0	0	0	0
GCA_002863455.1	UMB0099	Lactobacillus gasseri	oab	Streptococcus salivarius UMB0099	0	0	0	0	0	1	4	4	0	0	2	0	1	1	0	0	0	0	0	0	0	0	0	0	1	0	8	0	1	2	1	0	0	0	2	0	0	0	1	0	0	0	0	0	0	0	0	0	0	0	0	0	0	0	0	0	0	0	1	0	0	0	0	0	1	0	0	0	0	0
GCA_002863265.1	UMB0187	Limosilactobacillus fermentum	oab	Streptococcus salivarius UMB0187	0	0	0	0	0	0	2	0	0	0	0	0	1	1	0	0	0	0	0	0	0	0	0	0	0	0	0	0	1	0	1	0	0	0	5	0	0	0	0	0	0	0	0	0	0	0	0	0	0	0	0	0	0	0	0	0	0	0	1	0	0	0	0	0	0	0	0	0	0	1
GCA_002847545.1	UMB0250	Schaalia turicensis	oab	Streptococcus macedonicus UMB0250	0	0	0	0	0	0	0	7	1	0	0	0	0	0	0	0	0	0	1	0	0	0	0	1	0	0	0	0	2	0	0	0	0	0	0	0	0	0	0	0	0	0	0	0	0	0	0	0	0	0	0	0	0	0	0	0	0	0	0	0	0	0	0	0	0	0	0	0	0	0
GCA_002847555.1	UMB0183	Actinomyces oris	oab	Streptococcus mitis UMB0183	0	0	0	0	0	0	0	13	1	0	1	0	1	0	0	0	0	3	0	0	2	1	0	0	2	0	1	0	3	1	1	0	0	0	0	0	0	1	0	0	0	0	0	0	0	0	0	0	0	0	0	0	0	0	0	0	0	0	0	0	0	0	0	0	1	0	0	0	0	0
GCA_002860645.1	UMB0125	Winkia neuii	oab	Streptococcus oralis subsp. dentisani UMB0125	0	0	0	0	0	0	0	10	1	1	1	0	2	0	0	1	1	3	1	0	0	0	0	0	0	0	1	0	0	1	2	0	0	0	0	1	0	1	0	0	0	0	0	0	0	0	0	0	0	0	0	0	0	0	0	0	0	0	0	0	0	0	0	0	0	0	0	0	0	0
GCA_002860625.1	UMB0402	Winkia neuii	oab	Streptococcus anginosus UMB0402	0	0	0	0	0	0	0	10	1	1	1	0	2	0	0	1	1	3	1	0	0	0	0	0	0	0	1	0	0	1	2	0	0	0	0	1	0	1	0	0	0	0	0	0	0	0	0	0	0	0	0	0	0	0	0	0	0	0	0	0	0	0	0	0	0	0	0	0	0	0
GCA_002847585.1	UMB0181	Actinomyces naeslundii	oab	Streptococcus agalactiae UMB0181	0	0	0	0	0	0	0	13	1	0	1	0	1	0	0	0	0	3	0	0	2	0	0	0	2	0	1	0	3	1	2	0	0	0	0	0	0	0	0	0	0	0	0	0	0	0	0	0	0	0	0	0	0	0	0	0	0	0	0	0	0	0	0	0	1	0	0	0	0	0
GCA_002849225.1	UMB0138	Actinomyces sp. UMB0138	oab	Rothia mucilaginosa UMB0138	0	0	0	0	0	0	0	10	1	1	1	0	1	0	0	1	0	2	0	0	0	0	0	0	0	0	1	0	0	1	1	0	0	0	0	1	0	1	0	0	0	0	0	0	0	0	0	0	0	1	0	0	0	0	0	0	0	0	0	0	0	0	0	0	0	0	0	0	0	0
GCA_002860685.1	UMB0063	Actinotignum timonense	oab	Lactobacillus crispatus UMB0063	0	0	0	0	0	0	0	11	1	0	1	0	0	0	0	0	0	4	0	0	1	0	0	0	1	0	1	0	2	0	0	0	0	0	0	0	0	0	0	0	0	0	0	0	0	0	0	0	0	0	0	0	0	0	0	0	0	0	0	0	0	0	0	0	0	0	0	0	0	0
GCA_002860725.1	UMB0086	Actinotignum timonense	oab	Lactobacillus crispatus UMB0086	0	0	0	0	0	0	0	11	1	0	1	0	0	0	0	0	0	4	0	0	1	0	0	0	1	0	1	0	2	0	0	0	0	0	0	0	0	0	0	0	0	0	0	0	0	0	0	0	0	0	0	0	0	0	0	0	0	0	0	0	0	0	0	0	0	0	0	0	0	0
GCA_002940945.1	UMB0683	Limosilactobacillus pontis	oab	Gordonia terrae UMB0683	0	0	0	0	0	0	1	2	0	0	0	1	1	1	0	0	0	0	0	0	0	0	0	0	1	0	0	0	2	1	3	0	0	0	5	0	0	0	0	0	1	0	0	0	0	0	0	0	0	0	0	0	0	0	0	0	0	0	1	0	0	1	0	0	1	0	0	0	0	0
GCA_002884655.1	UMB0345	Oligella urethralis	oab	Gardnerella vaginalis UMB0345	0	0	0	0	0	0	0	0	0	0	1	0	0	0	0	0	0	0	0	0	0	0	0	3	1	0	0	0	0	0	0	0	0	0	0	0	0	0	0	0	0	0	0	0	0	0	0	0	0	0	0	0	0	0	2	1	0	0	0	0	0	0	0	0	0	0	0	0	0	0
GCA_002884815.1	UMB0663	Peptoniphilus lacrimalis	oab	Gardnerella vaginalis UMB0663	0	0	0	0	0	0	2	9	2	1	1	0	0	0	0	0	1	2	0	0	0	0	0	0	0	0	0	0	1	0	0	0	0	0	0	0	0	0	0	0	0	0	0	0	0	0	0	0	0	0	0	0	0	0	0	0	0	0	0	0	0	0	0	0	0	0	0	0	0	0
GCA_003286525.1	UMB0071	Aerococcus urinae	oab	Neisseria perflava UMB0071	0	0	0	0	0	0	0	5	1	0	0	0	1	0	0	0	0	0	0	0	0	0	0	0	0	0	1	0	1	0	0	0	0	0	2	0	0	0	0	0	0	0	0	0	0	0	0	0	0	0	0	0	0	0	0	0	0	0	0	0	0	0	0	0	0	0	0	0	0	0
